# Glycosylceramide assembly and function in a model bryophyte

**DOI:** 10.64898/2026.07.31.742004

**Authors:** Pauline Duminil, Sönke Beewen, Merle Reinhold, Deborah Oliveira Schopp, Stefanie König, Cornelia Herrfurth, Ivo Feussner, Tegan M. Haslam

## Abstract

**Research Conducted:** To elucidate the functions of glycosylceramides, we generated and characterized mutants deficient in multiple steps contributing to their assembly in the model moss *Physcomitrium patens*. We mutagenized *SPHINGOLIPID Δ8-DESATURASE*, whose products are preferentially incorporated into glycosylceramides, and a suite of higher-order mutants combining *sphingolipid Δ4-desaturase* and *glycosyl ceramide synthase*.

**Methods:** We used targeted lipidomics to describe the chemotypes of all mutants. We used quantitative phenotype analysis, transcriptomics, and phytohormone profiling to understand the effects of these chemotypes on development and physiology.

**Key Results:** These mutants present a range of phenotypes that collectively indicate that in *P. patens* (1) glycosylceramide deficiency impairs development, largely due to imbalance in free ceramide homeostasis (2) the synthesis of glycosylceramides is dependent upon the presence of a specific free ceramide profile (3) the Δ4-, but not the Δ8-desaturation, is strictly required for glycosylceramide synthesis, (4) cell division and differentiation, but not cell expansion, are affected by sphingolipid imbalance, and (5) sphingolipid imbalance results in oxylipin accumulation.

**Conclusion:** Collectively, our results elucidate the assembly and functions of glycosylceramides in a model bryophyte, and highlight conserved and specialized aspects of sphingolipid metabolism among plants.

## Supplemental Tables for "Glycosylceramide assembly and function in a model bryophyte" (part 1 of 3)

### Sheet: Table S1_mutant alleles
Supplemental Table S1: Mutant lesions of alleles used in this study. Reference wild-type sequence is provided for each CRISPR allele for context & comparison.
Mutant name	lesion target	DNA lesion	predicted peptide product
sd4d-1	sd4d	HR replacing coding sequence with KanR	none, no transcript confirmed by RT-PCR (Gömann et al., 2021)
gcs-3	GCS WT	CCATGGATGCATGGCTTGCATGGGCCAGCTTAGTGTTCTGCC	MAFVEAMDAWLAWASLVFCHPVSIFLQLK
	gcs	CCATGGATGCATGGCTTGCATGG-----------GTTCTGCC	MAFVEAMDAWLAWVLPSRLHFPPA*
sd4d gcs A 11	GCS WT	CCATGGATGCATGGCTTGCATGGGCCAGCTTAGTGTTCTGCC	MAFVEAMDAWLAWASLVFCHPVSIFLQLK
	gcs-3	CCATGGATGCATGGCTTGCATGG-----------GTTCTGCC	MAFVEAMDAWLAWVLPSRLHFPPA*
	SD4D WT	AATGAGGAACCGTCGGTACAGCTCACCGCGGGTGGTGTGGTT	MSDVGDSAAILTLLALSELVSMGRGGDHGSLRNEEPSVQLTAGGVVAVKTLAMDFYWAEADEPHASRRKMILAKYPEIR
	sd4d	AATGAGGA----------------ACCGCGGGTGGTGTGGTT	MSDVGDSAAILTLLALSELVSMGRGGDHGSLRNEEPRVVWLPSRPWQWTSTGLRLMSLTRRAGR*
sd4d gcs B 11	GCS WT	CCATGGATGCATGGCTTGCATGGGCCAGCTTAGTGTTCTGCC	MAFVEAMDAWLAWASLVFCHPVSIFLQLK
	gcs-3	CCATGGATGCATGGCTTGCATGG-----------GTTCTGCC	MAFVEAMDAWLAWVLPSRLHFPPA*
	SD4D WT	AATGAGGAACCGTCGGTACAGCTCACCGCGGGTGGTGTGGTT	MSDVGDSAAILTLLALSELVSMGRGGDHGSLRNEEPSVQLTAGGVVAVKTLAMDFYWAEADEPHASRRKMILAKYPEIR
	sd4d	AATGAGGAACCGTCGGT-------ACCGCGGGTGGTGTGGTT	MSDVGDSAAILTLLALSELVSMGRGGDHGSLRNEEPSVPRVVWLPSRPWQWTSTGLRLMSLTRRAGR*
sd4d gcs i 11	GCS WT	CCATGGATGCATGGCTTGCATGGGCCAGCTTAGTGTTCTGCC	MAFVEAMDAWLAWASLVFCHPVSIFLQLK
	gcs-3	CCATGGATGCATGGCTTGCATGG-----------GTTCTGCC	MAFVEAMDAWLAWVLPSRLHFPPA*
	SD4D WT	CTGAGGCTGATGAGCCTCACGCGTCGCGCAGGAAGATGATTTT	MSDVGDSAAILTLLALSELVSMGRGGDHGSLRNEEPSVQLTAGGVVAVKTLAMDFYWAEADEPHASRRKMILAKYPEIR
	sd4d	CTGAGGCTGATGAGCCTCA-------CGCAGGAAGATGATTTT	MSDVGDSAAILTLLALSELVSMGRGGDHGSLRNEEPSVQLTAGGVVAVKTLAMDFYWAEADEPHAGR*
sd8d A4	SD8D WT	GGAAGCATCCAGGTGGTGAAATCCCGTTGCTCC	MGPLAAEDELGSFPQELKVDEHLRSLPSITSGELSRHNKTDDLWISIQGKVYNVTGWLRKHPGGEIPLLHLAGQDVTDAFLAFHPGTAWNLLPQFLVGTL
	sd8d	GGAAGCATCCA---GGTGAAATCCCGTTGCTCC	MGPLAAEDELGSFPQELKVDEHLRSLPSITSGELSRHNKTDDLWISIQGKVYNVTGWLRKHPG-EIPLLHLAGQDVTDAFLAFHPGTAWNLLPQFLVGTL
sd8d A13	SD8D WT	GGAAGCATCCAGGTGGTGAAATCCCGTTGCTCC	MGPLAAEDELGSFPQELKVDEHLRSLPSITSGELSRHNKTDDLWISIQGKVYNVTGWLRKHPGGEIPLLHLAGQDVTDAFLAFHPGTAWNLLPQFLVGTL
	sd8d	GGAAGCATCCAGG-------------TTGCTCC	MGPLAAEDELGSFPQELKVDEHLRSLPSITSGELSRHNKTDDLWISIQGKVYNVTGWLRKHPGCSILQARMLQTHFLHFTQARHGISSLSSL*
sd8d B1	SD8D WT	GGCTGAGGAGCACAGACGACTACTCAGGGAATTCAAGAAA	(+103 aa from start)DVPLVAEEHRRLLREFKKAGLYKNPLNVYALYACWVV
	sd8d	GGCTGAGGAGCACAGACGACTA--CAGTGAATTCAAGAAA	(+103 aa from start)DVPLVAEEHRRLQGIQES(+ 84 amino acids)*
sd8d B4	SD8D WT	GGCTGAGGAGCACAGACGACTACTCAGGGAATTCAAGAAA	(+103 aa from start)DVPLVAEEHRRLLREFKKAGLYKNPLNVYALYACWVV
	sd8d	GGCTGAGGAGCACAGACGACTTTGCATTTCAGGGAATTCAAGAAA	(+103 aa from start)DVPLVAEEHRRLCISGNSRKLDCTRIH*
sd8d B15	SD8D WT	GGCTGAGGAGCACAGACGACTACTCAGGGAATTCAAGAAA	(+103 aa from start)DVPLVAEEHRRLLREFKKAGLYKNPLNVYALYACWVV
	sd8d	GGCTGAGGAGCACAG----------AGGGAATTCAAGAAA	(+103 aa from start)DVPLVAEEHRGNSRKLDCTRIH*
sd4d sd8d 18	SD4D WT	CTGAGGCTGATGAGCCTCACGCGTCGCGCAGGAAGATGATTTT	MSDVGDSAAILTLLALSELVSMGRGGDHGSLRNEEPSVQLTAGGVVAVKTLAMDFYWAEADEPHASRRKMILAKYPEIR
	sd4d	CTGAGGCTGATGAGCCTCA-------CGCAGGAAGATGATTTT	MSDVGDSAAILTLLALSELVSMGRGGDHGSLRNEEPSVQLTAGGVVAVKTLAMDFYWAEADEPHAGR*
	SD8D WT	GGCTGAGGAGCACAGACGACTACTCAGGGAATTCAAGAAA	(+103 aa from start)DVPLVAEEHRRLLREFKKAGLYKNPLNVYALYACWVV
	sd8d	GGCTGAGGAGCACAGACAGCTTTCTTGAATTATTTTTTCATCGAATTCAAGAAA	(+103 aa from start)DVPLVAEEHRQLS*
sd4d sd8d 69	SD4D WT	CTGAGGCTGATGAGCCTCACGCGTCGCGCAGGAAGATGATTTT	MSDVGDSAAILTLLALSELVSMGRGGDHGSLRNEEPSVQLTAGGVVAVKTLAMDFYWAEADEPHASRRKMILAKYPEIR
	sd4d	CTGAGGCTGATGAGCCTCA-------CGCAGGAAGATGATTTT	MSDVGDSAAILTLLALSELVSMGRGGDHGSLRNEEPSVQLTAGGVVAVKTLAMDFYWAEADEPHAGR*
	SD8D WT	GGAAGCATCCAGGTGGTGAAATCCCGTTGCTCC	MGPLAAEDELGSFPQELKVDEHLRSLPSITSGELSRHNKTDDLWISIQGKVYNVTGWLRKHPGGEIPLLHLAGQDVTDAFLAFHPGTAWNLLPQFLVGTL
	sd8d	GGAAGCATCCA---GGTGAAATCCCGTTGCTCC	MGPLAAEDELGSFPQELKVDEHLRSLPSITSGELSRHNKTDDLWISIQGKVYNVTGWLRKHPG-EIPLLHLAGQDVTDAFLAFHPGTAWNLLPQFLVGTL
sd4d sd8d 89	SD4D WT	CTGAGGCTGATGAGCCTCACGCGTCGCGCAGGAAGATGATTTT	MSDVGDSAAILTLLALSELVSMGRGGDHGSLRNEEPSVQLTAGGVVAVKTLAMDFYWAEADEPHASRRKMILAKYPEIR
	sd4d	CTGAGGCTGATGAGCCTCACGCGT--CGCAGGAAGATGATTTT	MSDVGDSAAILTLLALSELVSMGRGGDHGSLRNEEPSVQLTAGGVVAVKTLAMDFYWAEADEPHASQEDDFS*
	SD8D WT	GGCTGAGGAGCACAGACGACTACTCAGGGAATTCAAGAAA	(+103 aa from start)DVPLVAEEHRRLLREFKKAGLYKNPLNVYALYACWVV
	sd8d	GGCTGAGGAGCAGGTTTAGGGTTTAGGGTTTAGGGTTTAGGGAATTCAAGAAA	(+103 aa from start)DVPLVAEEQV*

### Sheet: Table S2_primers
Supplemental Table S2: Primers used throughout the study
Name	Sequence	Description
PpSD8D_Acc65I_For	TATATAGGTACCATGGGGCCGCTTGCG	Forward and reverse primers to clone SD8D from P. patens into the piB4 vector for heterologous expression in delta8Δ mutant from P.pastoris.
PpSD8D_XhoI_Rev	TATATACTCGAGTCAACCCTTGGAGTTCAC
5'AOC1 (Invitrogen)	GACTGGTTCCAATTGACAAGC	Forward and reverse primers for colony PCR on transformed Pichia pastoris delta8Δ mutant with PpSD8D
PpSD8D_CDS_Rev	ACCATGAAACTTTGTGAGTAT
PpSD8D_CRISPR_A_F	AACCGAGCAACGGGATTTCACCACC	Oligonucleotides to clone two independent guides into pUCRISPR and generate CRISPR-Cas9 mutants for the SD8D gene in P. patens.
PpSD8D_CRISPR_A_R	AAACGGTGGTGAAATCCCGTTGCTC
PpSD8D_CRISPR_B_F	AACCGGGAGCACAGACGACTACTCA
PpSD8D_CRISPR_B_R	AAACTGAGTAGTCGTCTGTGCTCCC
PpSD8D_CRIPSR_gen_F	GACGAACATTTACGTTCACTG	Forward and reverse primers for genotyping CRISPR-Cas9-generated sd8d mutants of P.patens
PpSD8D_CRISPR_gen_R	AACCACTTTGATTCCACACAA
PpSD4D_CRISPR_1_F	AACCGCCGTCGGTACAGCTCACCG	Oligonucleotides to clone two independent guides into pUCRISPR and generate CRISPR-Cas9 mutants for the SD4D gene in P. patens.
PpSD4D_CRISPR_1_R	AAACCGGTGAGCTGTACCGACGGC
PpSD4D_CRISPR_2_F	AACCGTGAGCCTCACGCGTCGCGC
PpSD4D_CRISPR_2_R	AAACGCGCGACGCGTGAGGCTCAC
PpSD4D_CRISPR_gen_F	ACAATGCACCGTCAGTGAG	Forward and reverse primers for genotyping CRISPR-Cas9-generated sd4d mutants of P. patens.
PpSD4D_CRISPR_gen_R	GACACGAGATCCATTTCACG
PpSD8D_ApaI_For	AAAATTGGGCCCATGGGGCCGCTTGCG	Forward and reverse primers to clone SD8D from P. patens into a pUC18-derived vector with a C-terminal YFP tag.
PpSD8D_Xho_nostop_rev	TTAAAACTCGAGACCCTTGGAGTTCACAGC
PpSD8D_NotI_For	AAAATTGCGGCCGCATGGGGCCGCTTGCG	Forward and reverse primers to clone SD8D from P. patens into a pUC18-derived vector with a N-terminal YFP tag.
PpSD8D_NotI_Rev	AAAATTGCGGCCGCTCAACCCTTGGAGTTCACAGC
PpSD8D_CDS_Rev	ACCATGAAACTTTGTGAGTAT	Reverse primer for colony PCR used in SD8D cloning.

### Sheet: Table S3_G_sphingos_sd4d sd8d
Supplemental Table S3: Sphingolipid profile supporting Figure 2 (gametophores), with 3 alleles for sd4d sd8d, also a second sd8d single mutant allele.
18:0;2										Genotypes not included in main figure.
WT	49.9271	41.721	0	58.4113
sd4d	53.8841	100.328	74.2908	67.8654
gcs	687.554	714.907	902.273	602.782
sd8d_B1	103.507	132.576	136.309	92.8885
sd4d gcs i11	361.237	266.483	332.034	327.235
sd4d sd8d 18	115.985	158.628	183.52	169.503
sd4d sd8d 89	148.985	101.875	108.622	131.758
sd4d sd8d 69	263.121	131.009	96.1234	97.5972
sd8dA4	73.6946	0	71.0354	101.996
18:0;3
WT	644.569	717.601	765.705	804.08
sd4d	685.933	823.938	674.408	866.926
gcs	2252.36	2750.86	2962.62	2343.4
sd8d_B1	1753.5	1791.37	1858.94	1685.41
sd4d gcs i11	2305.21	1851.32	2034.16	2304.77
sd4d sd8d 18	1195.63	1180.43	1349.39	1514.12
sd4d sd8d 89	1218.9	1095.58	1363.67	1406.14
sd4d sd8d 69	3068.91	1693.54	1087.77	1068.11
sd8dA4	1261.89	779.968	1032.72	1217.23
Free Ceramides
Ceramide sum
WT	14961.5	16989.4	17611.6	16492.1
sd4d	21571.2	17830.3	20193.4	21075.1
gcs	15176.7	16070.6	14593.6	16491.6
sd8d_B1	17445.6	15548.2	14340.3	16894.6
sd4d gcs_i11	12699.4	12266.8	11048.9	13036.1
sd4dsd8d_18	16715.5	15175.4	18476.3	15521.3
sd4dsd8d_89	14754.6	17546.5	15290.3	16454.9
sd4dsd8d_69	35508.1	14302.7	16828.6	16855.6
sd8d_A4	17020.7	14666.3	15510.9	16569.9
Hydroxy-ceramide sum
WT	7049.05	8186.3	8086.12	7764.6
sd4d	10586.6	8786.31	9898.09	10821.5
gcs	9987.67	10448.4	9252.57	10647.7
sd8d_B1	8714.92	7681.47	7239.76	8457.93
sd4d gcs_i11	9066.31	8432.04	7606.34	9061.69
sd4dsd8d_18	9270.21	9152.42	10953.9	9723.23
sd4dsd8d_89	8221.3	9730.97	9150.83	9413.63
sd4dsd8d_69	19301.5	7606.7	8193.76	8799.51
sd8d_A4	8250.63	7323.97	7221.71	8168.58
Non-hydroxy-ceramide sum
WT	7912.48	8803.13	9525.51	8727.47
sd4d	10984.6	9044.01	10295.3	10253.6
gcs	5189.01	5622.23	5341.08	5843.86
sd8d_B1	8730.67	7866.76	7100.55	8436.71
sd4d gcs_i11	3633.09	3834.73	3442.54	3974.4
sd4dsd8d_18	7445.29	6022.96	7522.43	5798.03
sd4dsd8d_89	6533.3	7815.52	6139.49	7041.3
sd4dsd8d_69	16206.6	6696.03	8634.85	8056.04
sd8d_A4	8770.09	7342.37	8289.21	8401.32
Ceramide profile
18:0;2/20:0;0
WT	2377.13	2855.33	3217.17	2827.42
sd4d	2705.56	2552.13	2904.33	2483.98
gcs	1869.56	2104.97	2090.01	2260.59
sd8d_B1	2767.21	2347.35	2047.27	2648.84
sd4d gcs_i11	1470.31	1412.07	1267.76	1424.83
sd4dsd8d_18	1839.68	1604.92	1962.5	1341.16
sd4dsd8d_89	1831.51	2132.71	1794.83	2085.37
sd4dsd8d_69	4682.24	2016.25	2621.19	2233.23
sd8d_A4	2789.81	2410.26	2953.81	2561.98
18;0;2/20:0;1
WT	1937.07	2120.21	2385.62	2151.4
sd4d	3007.75	2491.37	2678.38	2862.66
gcs	1007.74	1091.63	941.094	1358.1
sd8d_B1	2294.87	2249.38	2201.78	2304.1
sd4d gcs_i11	983.24	915.61	799.414	1048.61
sd4dsd8d_18	2151.55	1775.03	2267.48	1715.72
sd4dsd8d_89	1979.88	2283.25	1972.7	1982.22
sd4dsd8d_69	4283.53	1883.73	2328.91	2288.76
sd8d_A4	2573.61	1931.54	2156.33	2381.95
18:0;2/22:0;0
WT	92.2531	31.2531	34.0017	59.2188
sd4d	61.2155	52.5196	51.8968	112.29
gcs	20.4816	45.7291	39.1486	30.5008
sd8d_B1	73.2372	58.0062	55.9943	69.0484
sd4d gcs_i11	18.1693	36.5567	22.174	27.9463
sd4dsd8d_18	39.3736	38.8827	37.4958	46.459
sd4dsd8d_89	46.292	93.9159	68.5023	31.3143
sd4dsd8d_69	162.805	52.1813	47.8329	58.3099
sd8d_A4	58.1471	39.4357	69.1303	82.9374
18:0;3/20:0;0
WT	2074.59	1891.6	2485.58	2215.35
sd4d	3338.27	2774.94	2960.82	3024.95
gcs	1085.25	1013.34	999.912	1143.44
sd8d_B1	2210.2	2174.92	1919.8	2107.72
sd4d gcs_i11	732.878	927.819	734.814	824.479
sd4dsd8d_18	1950.21	1604.92	2192.34	1582.81
sd4dsd8d_89	1859.33	1890.16	1560.37	1789.38
sd4dsd8d_69	3782.59	1471.96	1804.68	2149.93
sd8d_A4	2527.87	1889.91	1995.94	2100.36
18:0;3/20:0;1
WT	282.505	376.976	379.881	361.764
sd4d	416.457	421.304	423.175	482.37
gcs	354.304	348.798	318.011	304.04
sd8d_B1	342.225	370.324	205.114	322.05
sd4d gcs_i11	239.892	240.5	241.035	305.377
sd4dsd8d_18	426.362	347.609	430.069	324.617
sd4dsd8d_89	295.359	349.597	392.923	274.462
sd4dsd8d_69	744.251	326.576	317.79	259.816
sd8d_A4	323.052	301.387	285.134	327.287
18:0;3/22:0;0
WT	203.759	178.459	242.604	223.353
sd4d	293.063	201.808	294.082	318.922
gcs	134.061	160.718	117.686	148.479
sd8d_B1	231.084	176.019	190.854	252.584
sd4d gcs_i11	56.6919	99.7	74.6003	73.9514
sd4dsd8d_18	131.783	182.711	187.253	178.847
sd4dsd8d_89	148.153	267.234	133.291	203.726
sd4dsd8d_69	305.782	205.343	182.807	241.743
sd8d_A4	188.872	181.455	200.114	241.744
18:0;3/22:0;1
WT	605.662	791.624	737.554	680.783
sd4d	886.901	934.602	860.141	1081.48
gcs	1647.83	1545.02	1441.05	1618.96
sd8d_B1	786.959	648.069	587.546	619.209
sd4d gcs_i11	1756.52	1711.52	1413.7	1515.8
sd4dsd8d_18	1200.96	1117.41	1308.52	1212.87
sd4dsd8d_89	994	1007.46	1064.67	1034.65
sd4dsd8d_69	1795.03	574.961	734.069	813.91
sd8d_A4	683.334	569.438	541.218	589.044
18:0;3/24:0;0
WT	2521.99	3007.93	2888.26	2698.66
sd4d	3803.17	2980.11	3433.39	3555.96
gcs	1458.67	1672.21	1519.95	1638.82
sd8d_B1	2836.98	2511.25	2193.62	2655.49
sd4d gcs_i11	1171.57	1106.71	1076.99	1330.36
sd4dsd8d_18	2871.28	2103.88	2597.58	2199.03
sd4dsd8d_89	2149.99	2888.94	2143.99	2392.57
sd4dsd8d_69	5816.28	2406.69	3026.14	2752.73
sd8d_A4	2538.72	2177.48	2372.22	2558.93
18:0;3/24:0;1
WT	2902.74	3297.51	3248.1	3088.94
sd4d	4147.57	3292.47	3869.92	3903.57
gcs	4233.47	4432.04	4126.75	4528.43
sd8d_B1	3236.29	2662.34	2487.44	3242.06
sd4d gcs_i11	3841.98	3303.17	3083.72	3886.81
sd4dsd8d_18	3188.02	3691.42	4016.12	3554.54
sd4dsd8d_89	2937.51	4013.15	3319.19	3817.84
sd4dsd8d_69	8351.58	3215.49	3122.82	3240.45
sd8d_A4	2911.29	2763.06	2632.19	2876.39
18:0;3/24:1;1
WT	605.932	663.239	601.325	775.805
sd4d	1254.6	996.183	1206.59	1550.15
gcs	1629.72	1663.15	1156.31	1351.23
sd8d_B1	993.639	722.751	792.923	836.66
sd4d gcs_i11	1816.64	1763.95	1598.65	1789.1
sd4dsd8d_18	1666	1518.18	2054.12	2324.93
sd4dsd8d_89	1376.96	1333.36	1672.23	1621.53
sd4dsd8d_69	2279.64	1070.19	918.477	1450.76
sd8d_A4	827.465	737.394	635.996	841.754
18:0;3/26:0;0
WT	493.067	734.115	531.569	597.491
sd4d	783.344	482.51	650.774	757.494
gcs	426.74	420.426	412.424	409.997
sd8d_B1	435.504	381.327	505.279	439.02
sd4d gcs_i11	183.473	251.871	266.21	292.838
sd4dsd8d_18	612.963	487.653	545.268	449.729
sd4dsd8d_89	498.034	542.559	438.498	538.934
sd4dsd8d_69	1456.86	543.607	952.211	620.109
sd8d_A4	442.158	387.808	460.534	618.556
18:0;3/26:0;1
WT	639.315	791.319	613.721	587.776
sd4d	853.644	646.219	810.965	910.911
gcs	611.014	804.776	633.857	838.63
sd8d_B1	466.307	545.944	488.847	478.002
sd4d gcs_i11	410.998	480.372	455.133	480.969
sd4dsd8d_18	600.368	641.028	822.603	569.657
sd4dsd8d_89	586.793	711.553	657.747	653.397
sd4dsd8d_69	1826.52	523.474	744.994	717.133
sd8d_A4	438.621	571.087	502.228	608.738
18:0;3/26:1;1
WT	4.0866	44.2853	21.2628	26.1342
sd4d	19.6338	4.17027	48.9082	30.3477
gcs	38.0187	27.1959	9.67466	37.1793
sd8d_B1	55.445	16.3366	24.1548	31.8359
sd4d gcs_i11	17.0402	16.9212	14.6845	35.0299
sd4dsd8d_18	36.9457	61.7432	54.9969	20.9017
sd4dsd8d_89	50.7896	32.598	71.3634	29.5221
sd4dsd8d_69	20.9832	12.2815	26.6915	28.6853
sd8d_A4	15.1218	21.294	32.4553	26.4114
18:1;2/20:0;0
WT	149.7	104.442	126.324	105.971
sd4d	0	0	0	0
gcs	194.251	204.843	161.947	212.04
sd8d_B1	176.46	217.884	187.731	264.011
sd4d gcs_i11	0	0	0	0
sd4dsd8d_18	0	0	0	0
sd4dsd8d_89	0	0	0	0
sd4dsd8d_69	0	0	0	0
sd8d_A4	224.515	256.013	237.463	236.81
18:1;2/20:0;1
WT	64.045	99.0625	76.3397	80.8488
sd4d	0	0	0	0
gcs	137.709	186.577	174.887	182.687
sd8d_B1	539.182	466.335	451.945	624.026
sd4d gcs_i11	0	0	0	0
sd4dsd8d_18	0	0	0	0
sd4dsd8d_89	0	0	0	0
sd4dsd8d_69	0	0	0	0
sd8d_A4	478.134	428.769	436.166	517.012
18:2;2/20:0;1
WT	7.70111	2.07538	22.3112	11.1453
sd4d	0	0	0	0
gcs	327.856	349.233	450.941	428.46
sd8d_B1	0	0	0	0
sd4d gcs_i11	0	0	0	0
sd4dsd8d_18	0	0	0	0
sd4dsd8d_89	0	0	0	0
sd4dsd8d_69	0	0	0	0
sd8d_A4	0	0	0	0
GlcCers
GlcCer sum
WT	8000.21	9417.24	9255.15	10246.7
sd4d	17.575	26.8396	0	0
gcs	0	0	10.2168	0
sd8d_B1	2554.26	2121.31	2279.92	2264.71
sd4d gcs_i11	23.9144	0	0	0
sd4dsd8d_18	0	44.3607	0	6.29621
sd4dsd8d_89	0	19.0785	6.14757	0
sd4dsd8d_69	21.2006	0	108.444	86.7309
sd8d_A4	2917.8	2486.27	3021.43	2730.97
GlcCer(18:1;2/20:0;1)
WT	0	0	0	0
sd4d	17.575	17.1033	0	0
gcs	0	0	0	0
sd8d_B1	2554.26	2112.93	2279.92	2264.71
sd4d gcs_i11	23.9144	0	0	0
sd4dsd8d_18	0	17.3432	0	0
sd4dsd8d_89	0	12.9858	6.14757	0
sd4dsd8d_69	0	0	101.142	78.4628
sd8d_A4	2608.73	2200.23	2757.52	2474.22
GlcCer(18:2;2/20:0;1)
WT	7730.28	9200.27	8988.36	9958.19
sd4d	0	9.73637	0	0
gcs	0	0	10.2168	0
sd8d_B1	0	8.3767	0	0
sd4d gcs_i11	0	0	0	0
sd4dsd8d_18	0	27.0176	0	6.29621
sd4dsd8d_89	0	6.09267	0	0
sd4dsd8d_69	21.2006	0	7.30193	8.26812
sd8d_A4	309.069	277.132	263.907	256.75
GlcCer(18:2;2/22:0;1)
WT	269.923	216.966	266.795	288.511
sd4d	0	0	0	0
gcs	0	0	0	0
sd8d_B1	0	0	0	0
sd4d gcs_i11	0	0	0	0
sd4dsd8d_18	0	0	0	0
sd4dsd8d_89	0	0	0	0
sd4dsd8d_69	0	0	0	0
sd8d_A4	0	8.90003	0	0
GIPCs
Hex-GIPC sum
WT	698.005	741.849	802.61	816.367
sd4d	973.673	1311.34	1209.81	1768.8
gcs	1701.09	2850.94	1568.09	1823
sd8d_B1	1259.35	959.298	977.639	873.984
sd4d gcs_i11	1600.92	914.544	1917.22	941.009
sd4dsd8d_18	1099.79	1382.81	2015.73	1674.88
sd4dsd8d_89	1558.35	920.4	1426.88	1378.03
sd4dsd8d_69	2509.27	1287.49	1309.07	934.26
sd8d_A4	931.548	1179.66	873.767	1017.61
HexNAc-GIPC sum
WT	7652.97	9077.88	7416.48	6318.01
sd4d	7631.98	7844.7	9604.91	9635.8
gcs	8651.41	10008.8	9105.21	9477.55
sd8d_B1	11207	10445.4	9863.33	11420.1
sd4d gcs_i11	10708.1	9303.88	11355	10069.7
sd4dsd8d_18	9773.19	8256.87	10450.3	9644.44
sd4dsd8d_89	9226.73	7443.95	11221	10403.2
sd4dsd8d_69	20519.9	8445.85	8594.47	8668.28
sd8d_A4	10132.9	11214.8	9596.67	8707.33
Hex-Hex-GIPC sum
WT	146.178	171.574	146.405	148.996
sd4d	183.71	388.156	249.305	332.124
gcs	721.117	1504.56	824.79	921.413
sd8d_B1	238.037	232.385	194.225	165.345
sd4d gcs_i11	629.157	417.187	1126.84	377.833
sd4dsd8d_18	294.617	468.863	664.816	470.661
sd4dsd8d_89	362.202	147.07	294.962	331.379
sd4dsd8d_69	750.684	401.995	142.061	357.24
sd8d_A4	144.408	164.671	189.802	193.431
Hex-HexNAc-GIPC sum
WT	927.955	853.672	820.538	1007.32
sd4d	1195.82	1437.79	1751.08	1734.66
gcs	1803.27	1828	1930.6	1836.13
sd8d_B1	1142.07	1095.05	1015.93	1070.27
sd4d gcs_i11	2354.44	2169.23	2805.88	1812.51
sd4dsd8d_18	1949.97	2018.86	2159.02	2008.61
sd4dsd8d_89	1703.6	1335.78	1954.93	1873.13
sd4dsd8d_69	3985.24	2063.32	1452.87	2237.42
sd8d_A4	981.307	996.618	966.363	946.473
Pent-Hex-Hex-GIPC sum
WT	18.5816	18.3561	22.2098	46.1598
sd4d	33.183	46.0218	60.0676	46.6295
gcs	266.846	255.66	160.578	190.98
sd8d_B1	37.4378	35.4604	20.1048	30.4371
sd4d gcs_i11	146.122	98.9119	197.338	70.8467
sd4dsd8d_18	86.0482	174.395	148.307	56.3954
sd4dsd8d_89	83.914	32.4818	114.277	53.4367
sd4dsd8d_69	230.933	95.6598	49.5181	91.1751
sd8d_A4	26.5827	54.3307	22.6586	54.6378

### Sheet: Table S4_P_sphingos_sd4d sd8d
Supplemental Table S4: Sphingolipid profile supporting Figure 3 (protonema), with 3 alleles for sd4d sd8d, and an additional allele for sd4d.
18:0;2										Genotypes not included in main figure.
WT	16.7359	29.1907	11.6388	19.244
sd4d24	44.7768	40.7843	36.8655	49.8057
gcs	124.842	155.05	158.033	161.669
sd8d	90.1485	144.97	101.118	112.032
sd4dgcs_i11	178.473	101.389	114.117	80.1072
sd4dsd8d_18	12.3874	33.3043	22.4153	17.2198
sd4dsd8d_89	31.793	18.0688	14.0299	32.4176
sd4dsd8d_69	20.4651	39.8915	28.5125	28.8273
sd4d25	20.3856	39.7013	27.6574	36.4644
18:0;3
WT	575.369	656.986	702.686	522.633
sd4d24	808.353	798.618	666.188	612.225
gcs	843.011	961.716	975.219	983.904
sd8d	986.247	1094.86	928.74	996.639
sd4dgcs_i11	872.533	605.713	859.876	502.224
sd4dsd8d_18	332.231	284.076	310.371	244.369
sd4dsd8d_89	476.593	299.115	399.722	320.966
sd4dsd8d_69	435.478	514.452	431.451	368.421
sd4d25	315.844	517.556	344.604	370.412
18:1;2
WT	0	0	0	0
sd4d24	0	0	0	0
gcs	38.1096	33.3021	44.032	0
sd8d	399.011	394.056	323.601	356.297
sd4dgcs_i11	0	0	0	0
sd4dsd8d_18	0	0	0	0
sd4dsd8d_89	0	0	0	0
sd4dsd8d_69	0	0	0	0
sd4d25	0	0	0	0
Free Ceramides
Ceramide sum
WT	1828.62	2133.16	2027.46	1729.64
sd4d24	2290.23	1731.74	1595.3	2012.12
gcs	3324.45	3752.58	3960.94	3372.98
sd8d	2718.4	2924	3286.15	3033.88
sd4dgcs_i11	3558.48	3948.72	2931.35	2182.58
sd4dsd8d_18	1471.84	1316.98	1049.37	1305.71
sd4dsd8d_89	1472.77	1185.54	1350.43	918.021
sd4dsd8d_69	1318.57	1522.92	1198.44	1176.37
sd4d25	1495.43	2067.21	1363.86	2073.38
Hydroxy-ceramide sum
WT	1304.57	1576.54	1455.27	1256.51
sd4d24	1877.14	1323.95	1215.22	1621.36
gcs	2883.78	3203.97	3427.59	3009.15
sd8d	2130.12	2250.46	2628.13	2323.17
sd4dgcs_i11	3023.71	3486.9	2570.4	1898.7
sd4dsd8d_18	1148.14	1007.62	785.599	971.788
sd4dsd8d_89	1185.81	903.153	1055.33	635.07
sd4dsd8d_69	1067.89	1246.17	894.456	902.054
sd4d25	1241.81	1754.34	1149.86	1824.11
Non-hydroxy-ceramide sum
WT	524.044	556.627	572.185	473.133
sd4d24	413.088	407.789	380.079	390.765
gcs	440.673	548.613	533.358	363.831
sd8d	588.271	673.54	658.018	710.717
sd4dgcs_i11	534.771	461.814	360.944	283.883
sd4dsd8d_18	323.699	309.362	263.767	333.923
sd4dsd8d_89	286.956	282.389	295.098	282.951
sd4dsd8d_69	250.678	276.741	303.988	274.32
sd4d25	253.615	312.867	214.004	249.263
Cer(18:0;2/20:0;1)
WT	19.6798	21.4797	33.0398	16.704
sd4d24	84.7759	72.408	71.0567	70.4559
gcs	21.6489	24.6545	35.6233	28.1338
sd8d	27.5004	27.6819	20.5497	41.6489
sd4dgcs_i11	102.252	107.754	61.339	66.9353
sd4dsd8d_18	60.9151	54.9308	47.1669	52.564
sd4dsd8d_89	62.5151	51.9056	56.7895	53.5015
sd4dsd8d_69	64.6842	51.0264	52.2748	47.0553
sd4d25	38.1628	54.2663	26.9478	37.7992
Cer(18:0;3/20:0;1)
WT	71.1611	63.6375	80.489	68.321
sd4d24	113.414	71.7878	57.3219	78.9284
gcs	87.5427	97.9518	120.732	103.673
sd8d	59.5215	64.9982	102.599	75.7948
sd4dgcs_i11	109.603	107.312	84.1867	66.6061
sd4dsd8d_18	51.1197	47.2092	36.2023	38.5887
sd4dsd8d_89	45.72	36.1851	42.3263	29.7983
sd4dsd8d_69	47.0431	66.365	42.7703	44.6473
sd4d25	84.0671	88.5086	67.5416	67.8348
Cer(18:0;3/22:0;0)
WT	18.6341	22.909	26.0019	18.281
sd4d24	17.2752	15.179	24.3221	21.2433
gcs	35.3599	45.4048	35.6048	38.772
sd8d	7.33241	19.6703	23.7141	11.5201
sd4dgcs_i11	33.3491	42.9777	27.7364	16.3544
sd4dsd8d_18	7.65586	10.6763	8.10535	20.2287
sd4dsd8d_89	9.81077	6.40023	11.0734	12.1479
sd4dsd8d_69	15.0073	14.8231	20.0379	10.3446
sd4d25	12.9118	29.2709	25.4022	25.5946
Cer(18:0;3/22:0;1)
WT	251.851	304.363	254.076	271.911
sd4d24	377.065	254.83	253.236	344.445
gcs	569.074	596.895	605.585	639.021
sd8d	253.814	281.202	369.392	261.04
sd4dgcs_i11	691.994	814.473	615.664	470.468
sd4dsd8d_18	224.988	234.478	164.037	208.675
sd4dsd8d_89	240.031	189.918	243.182	131.356
sd4dsd8d_69	220.106	243.224	191.942	207.916
sd4d25	250.444	349.557	237.633	337.796
Cer(18:0;3/24:0;0)
WT	392.293	445.963	420.103	392.015
sd4d24	334.015	340.892	300.835	323.705
gcs	307.353	357.575	385.17	241.851
sd8d	403.005	414.284	411.184	459.506
sd4dgcs_i11	461.246	391.135	289.547	228.676
sd4dsd8d_18	260.484	242.393	226.532	260.816
sd4dsd8d_89	245.005	246.194	254.87	243.961
sd4dsd8d_69	208.329	234.413	247.591	236.27
sd4d25	211.324	237.045	172.061	192.291
Cer(18:0;3/24:0;1)
WT	600.327	775.007	720.393	608.408
sd4d24	961.352	670.475	575.384	779.061
gcs	1164.56	1261.93	1470.79	1367.56
sd8d	706.568	712.625	864.263	623.844
sd4dgcs_i11	1622.02	1901.99	1426.29	997.026
sd4dsd8d_18	595.393	513.304	401.848	499.897
sd4dsd8d_89	604.735	449.741	520.822	316.545
sd4dsd8d_69	534.098	631.85	440.281	420.268
sd4d25	513.541	838.3	507.82	896.473
Cer(18:0;3/24:1;1)
WT	264.501	307.33	277.541	213.256
sd4d24	286.54	222.953	235.119	295.826
gcs	283.385	322.859	337.024	252.111
sd8d	194.96	188.054	243.607	232.944
sd4dgcs_i11	413.589	458.625	299.198	244.683
sd4dsd8d_18	183.934	130.363	120.16	148.882
sd4dsd8d_89	196.393	148.298	156.247	87.2011
sd4dsd8d_69	168.501	210.972	145.325	158.907
sd4d25	316.987	375.321	287.964	456.193
Cer(18:0;3/26:0;0)
WT	23.8105	36.1397	36.3752	21.1251
sd4d24	40.3196	30.175	27.2756	26.2406
gcs	14.9649	24.0935	14.6307	11.7883
sd8d	27.2428	47.3332	45.9251	38.1045
sd4dgcs_i11	23.972	13.5258	16.8553	12.4863
sd4dsd8d_18	24.5237	16.2155	17.692	31.8322
sd4dsd8d_89	21.0364	17.6086	16.286	13.6842
sd4dsd8d_69	11.465	11.9623	22.4129	15.3647
sd4d25	9.20701	17.6408	3.35363	4.77778
Cer(18:0;3/26:0;1)
WT	39.583	49.0955	42.7215	42.0901
sd4d24	53.9902	31.4941	23.1023	52.6392
gcs	52.0895	55.0962	103.033	56.3984
sd8d	35.1218	24.6768	46.4002	32.8936
sd4dgcs_i11	84.2493	96.7468	83.7294	52.9794
sd4dsd8d_18	31.794	27.3377	16.1841	23.1809
sd4dsd8d_89	36.4169	27.1054	35.965	16.668
sd4dsd8d_69	33.4569	42.7379	21.8636	23.2605
sd4d25	38.6138	48.3863	21.951	28.017
Cer(18:1;2/20:0;0)
WT	33.2275	32.0592	33.3309	21.0681
sd4d24	0	0	0	0
gcs	41.9447	71.798	63.4959	40.2314
sd8d	58.0146	77.6179	98.8767	93.2506
sd4dgcs_i11	0	0	0	0
sd4dsd8d_18	0	0	0	0
sd4dsd8d_89	0	0	0	0
sd4dsd8d_69	0	0	0	0
sd4d25	0	0	0	0
Cer(18:1;2/20:0;1)
WT	57.4707	55.6227	47.0126	35.8159
sd4d24	0	0	0	0
gcs	102.02	121.607	137.724	85.3862
sd8d	852.639	951.227	981.321	1055
sd4dgcs_i11	0	0	0	0
sd4dsd8d_18	0	0	0	0
sd4dsd8d_89	0	0	0	0
sd4dsd8d_69	0	0	0	0
sd4d25	0	0	0	0
Cer(18:1;2/24:0;0)
WT	32.6911	0	30.029	11.8545
sd4d24	0	12.1009	12.3693	7.72866
gcs	24.8138	31.418	23.9178	13.3238
sd8d	77.9841	90.2093	67.0308	89.3484
sd4dgcs_i11	0	0	13.9411	11.6625
sd4dsd8d_18	13.0774	21.8969	0	8.53085
sd4dsd8d_89	0	0	0	0
sd4dsd8d_69	0	0	0	0
sd4d25	0	0	0	0
Cer(18:2;2/20:0;0)
WT	23.3876	19.5561	26.3445	8.78843
sd4d24	21.4787	9.4425	15.2765	11.8467
gcs	16.2367	18.3243	10.5379	17.865
sd8d	14.692	24.4252	11.2874	18.987
sd4dgcs_i11	16.2035	14.1758	12.8647	14.7038
sd4dsd8d_18	17.9582	18.1799	11.4373	12.5152
sd4dsd8d_89	11.1034	12.1857	12.868	13.1577
sd4dsd8d_69	15.877	15.5431	13.9468	12.3407
sd4d25	20.1718	28.9104	13.1872	26.5994
Cer(18:2;2/20:0;1)
WT	0	0	0	0
sd4d24	0	0	0	0
gcs	603.463	722.977	617.073	476.869
sd8d	0	0	0	0
sd4dgcs_i11	0	0	0	0
sd4dsd8d_18	0	0	0	0
sd4dsd8d_89	0	0	0	0
sd4dsd8d_69	0	0	0	0
sd4d25	0	0	0	0
Glycosylceramides
Glycosylceramides sum
WT	13114.8	14567.9	12887.6	13243.7
sd4d24	29.0717	39.5737	24.7418	0
gcs	0	0	0	0
sd8d	3325.22	3362.39	3547.32	3387.07
sd4dgcs_i11	0	0	0	0
sd4dsd8d_18	0	0	0	0
sd4dsd8d_89	0	0	0	0
sd4dsd8d_69	0	0	0	0
sd4d25	0	0	0	0
GlcCer(18:1;2/20:0;1)
WT	0	0	0	0
sd4d24	0	0	0	0
gcs	0	0	0	0
sd8d	3325.22	3362.39	3547.32	3387.07
sd4dgcs_i11	0	0	0	0
sd4dsd8d_18	0	0	0	0
sd4dsd8d_89	0	0	0	0
sd4dsd8d_69	0	0	0	0
sd4d25	0	0	0	0
GlcCer(18:2;2/20:0;1)
WT	12921.3	14336.6	12661.7	13059.1
sd4d24	29.0717	39.5737	24.7418	0
gcs	0	0	0	0
sd8d	0	0	0	0
sd4dgcs_i11	0	0	0	0
sd4dsd8d_18	0	0	0	0
sd4dsd8d_89	0	0	0	0
sd4dsd8d_69	0	0	0	0
sd4d25	0	0	0	0
GlcCer(18:2;2/22:0;1)
WT	193.46	231.374	225.885	184.551
sd4d24	0	0	0	0
gcs	0	0	0	0
sd8d	0	0	0	0
sd4dgcs_i11	0	0	0	0
sd4dsd8d_18	0	0	0	0
sd4dsd8d_89	0	0	0	0
sd4dsd8d_69	0	0	0	0
sd4d25	0	0	0	0
GIPCs
Hex-GIPCs sum
WT	631.133	869.355	849.216	760.555
sd4d24	666.595	565.238	637.019	384.784
gcs	2100.33	2159.31	662.815	1349.15
sd8d	272.222	199.818	178.727	281.431
sd4dgcs_i11	297.774	307.301	218.63	667.321
sd4dsd8d_18	95.2039	353.712	100.067	233.749
sd4dsd8d_89	220.043	163.742	232.861	410.298
sd4dsd8d_69	174.179	167.14	139.116	140.544
sd4d25	1326.36	593.909	1370.1	708.586
HexNAc-GIPC sum
WT	2381.91	2448.24	2392.74	2108.83
sd4d24	2374.69	1978.26	1969.46	1781.85
gcs	3116.62	3792.79	2983.15	2767.85
sd8d	1357.07	1427.22	1493.85	1638.95
sd4dgcs_i11	2096.64	2062.97	1451.78	1910.12
sd4dsd8d_18	973.087	1122.47	727.897	1078.69
sd4dsd8d_89	1017.75	925.507	1133.31	1221.27
sd4dsd8d_69	916.635	1050.03	921.61	923.105
sd4d25	2809.22	2972.66	3832.21	3431.51
Hex-Hex-GIPC sum
WT	19.9687	44.0722	27.8793	29.4277
sd4d24	50.2848	69.7239	52.707	28.399
gcs	225.351	146.407	95.4189	210.478
sd8d	17.4445	9.83716	6.94389	11.125
sd4dgcs_i11	24.2315	36.9726	16.9339	86.117
sd4dsd8d_18	12.652	46.4145	10.7883	32.7614
sd4dsd8d_89	40.3309	23.0562	37.3907	50.9093
sd4dsd8d_69	15.1476	17.0203	20.6139	11.9681
sd4d25	117.889	49.6122	41.9603	45.5614
Hex-HexNAc-GIPC sum
WT	214.771	201.654	221.284	218.235
sd4d24	348.962	341.374	233.026	256.949
gcs	582.811	678.859	577.701	515.965
sd8d	191.691	162.979	191.813	226.536
sd4dgcs_i11	329.37	316.485	210.793	304.433
sd4dsd8d_18	196.165	240.079	156.493	221.099
sd4dsd8d_89	242.48	201.461	256.758	250.251
sd4dsd8d_69	195.307	202.805	218.216	177.071
sd4d25	358.752	309.817	201.819	313.454
Pent-Hex-Hex-GIPC sum
wt	371.561	302.854	260.983	300.46
sd4d24	314.128	279.499	381.232	323.263
gcs	518.371	495.625	400.224	391.24
sd8d	219.903	252.324	303.035	235.094
sd4dgcs_i11	452.332	516.919	253.363	283.418
sd4dsd8d_18	162.29	182.418	136.574	196.324
sd4dsd8d_89	154.299	115.421	148.175	169.618
sd4dsd8d_69	159.366	185.342	185.924	158.074
sd4d25	222.042	102.351	163.698	127.393

### Sheet: Table S5_G_sphingos_sd4d gcs
Supplemental Table S5: Gametophore sphingolipid profile with 3 alleles for sd4d gcs, and rhizoid controls for developmental phenotype (, with rhizoids; -R, shoots only)
LCB sum
WT	8658.29	8849.04	8992.43
sd4d	8151.24	9432.58	10570.7
cgt	10774.6	14810	12993.1
sd4d cgt A	10904.8	11150.5	11020.6
sd4d cgt B	10373.6	12544.8	10304.4
sd4d cgt i	9427.6	12044.9	11682.1
18:0;2
WT	2333.18	2185.36	2569.62
sd4d	1812.55	2132.07	2129.03
gcs	2370.71	3589.54	2571.38
sd4d gcs A	1777.59	2114.92	1971.8
sd4d gcs B	1722.84	2203.69	2197.1
sd4d gcs i	1782.07	2185.18	2302.71
18:0;3
WT	6325.12	6663.69	6422.81
sd4d	6338.69	7300.51	8441.72
gcs	8403.9	11220.5	10421.8
sd4d gcs A	9127.25	9035.55	9048.82
sd4d gcs B	8650.81	10341.1	8107.34
sd4d gcs i	7645.52	9859.71	9379.38
Free ceramides
free Ceramides sum
WT	52579.4	52602.8	42557
sd4d	55720.5	70027.3	59130.9
gcs	62693.2	80583.8	68470
sd4d gcs A	87083.6	70466.2	55437.9
sd4d gcs B	48869.4	56383.6	26407.9
sd4d gcs i	37571.9	59582.7	25815.3
hydroxy-ceramides sum
WT	43001.7	42478.8	34409.8
sd4d	47120.9	59472.2	49390.2
gcs	55736.7	72929.3	60894.8
sd4d gcs A	78227.7	63339.2	47408.5
sd4d gcs B	44359	49644.7	21556.8
sd4d gcs i	31897.2	53671.2	21322.4
non-hydroxy-ceramides sum
WT	9577.69	10124	8147.27
sd4d	8599.57	10555.1	9740.66
gcs	6956.54	7654.53	7575.16
sd4d gcs A	8855.87	7127.07	8029.38
sd4d gcs B	4510.46	6738.84	4851.11
sd4d gcs i	5674.63	5911.52	4492.85
Cer(18:0;2/20:0;0)
WT	1897.28	2730.02	2233.85
sd4d	2269.58	2490.74	2648.58
gcs	2216.88	2334.24	2291.7
sd4d gcs A	2042.15	2054.74	3226.82
sd4d gcs B	1068.8	2255.48	2344.56
sd4d gcs i	2455.31	1574.4	2323.81
Cer(18:0;2/20:0;1)
WT	2411.57	2383.85	1872.85
sd4d	2609.16	2790.95	2665
gcs	1445.15	1944.08	1689.24
sd4d gcs A	2322.44	1639.96	2205
sd4d gcs B	1558.48	1578.83	1683.91
sd4d gcs i	2149.11	1484.72	2005.05
Cer(18:0;3/20:0;0)
WT	2672.18	2993.58	2604.1
sd4d	2428.62	2941.05	3075.42
gcs	1459.9	1681.73	1494.33
sd4d gcs A	2115.56	1601.68	1801.64
sd4d gcs B	1092.35	1706.07	1221.95
sd4d gcs i	1576.39	1325.29	1084.79
Cer(18:0;3/20:0;1)
WT	2661.76	2796.89	2301.72
sd4d	2789.69	3672.79	3059
gcs	5259.55	7466.88	5652.46
sd4d gcs A	6940.62	4894.37	4430.16
sd4d gcs B	4176.34	5141.33	3636.05
sd4d gcs i	5318.9	5281.21	3295.48
Cer(18:0;3/22:0;0)
WT	284.492	289.532	262.686
sd4d	268.107	398.395	243.004
gcs	200.214	211.506	271.327
sd4d gcs A	273.19	244.931	374.699
sd4d gcs B	217.734	269.212	101.923
sd4d gcs i	155.135	325.001	151.675
Cer(18:0;3/22:0;1)
WT	4505.04	4417.27	3811.15
sd4d	6362.61	8236.04	6144.93
gcs	9333.27	11468	10551.6
sd4d gcs A	12944.2	10487.8	8509.65
sd4d gcs B	7257.79	8324.32	3757.45
sd4d gcs i	5846.5	8493.76	2949.53
Cer(18:0;3/24:0;0)
WT	3179.06	2807.77	2038.3
sd4d	2705.29	3343.15	2982.19
gcs	1664.61	1997.68	2043.28
sd4d gcs A	2934.56	2194.22	2101.46
sd4d gcs B	1530.7	2000.68	978.241
sd4d gcs i	1311.71	1775.49	857.129
Cer(18:0;3/24:0;1)
WT	15569.4	15371	11348.9
sd4d	18677.2	24584.8	20299.4
gcs	20026.6	28037.6	22340.7
sd4d gcs A	30180	24934.3	17231.9
sd4d gcs B	16435.4	18319.4	3824.97
sd4d gcs i	7503.9	20973.7	3407.09
Cer(18:0;3/24:1;1)
WT	10790	12337.8	10705.9
sd4d	10615.1	12023.6	11974.4
gcs	9424.27	10514.1	9970.23
sd4d gcs A	10778.6	9574.77	11838.2
sd4d gcs B	8242.25	11208.6	7867.33
sd4d gcs i	9985.51	8565.97	8946.28
Cer(18:0;3/26:0;0)
WT	1282.32	1012.39	744.846
sd4d	927.97	1381.78	791.468
gcs	893.897	1001.54	954.762
sd4d gcs A	1490.43	1031.5	524.755
sd4d gcs B	600.869	507.404	204.436
sd4d gcs i	176.087	911.345	75.4513
Cer(18:0;3/26:0;1)
WT	6836.56	4978.28	4167.2
sd4d	5896.95	7981.43	5086.35
gcs	9043.52	12447.8	9296.37
sd4d gcs A	14833.3	11468.7	2902.59
sd4d gcs B	6509.41	4711.17	533.54
sd4d gcs i	645.251	8689.56	422.636
Cer(18:0;3/26:1;1)
WT	188.098	160.644	182.438
sd4d	160.452	182.575	151.31
gcs	255.623	216.763	183.415
sd4d gcs A	228.532	339.31	290.974
sd4d gcs B	179.259	361.026	253.563
sd4d gcs i	448.058	182.269	296.338
Cer(18:1;2/20:0;0)
WT	262.353	290.703	263.495
sd4d	0	0	0
gcs	521.04	427.832	519.766
sd4d gcs A	0	0	0
sd4d gcs B	0	0	0
sd4d gcs i	0	0	0
Cer(18:2;2/20:0;1)
WT	39.2661	33.1221	19.5924
sd4d	9.67151	0	9.8501
gcs	948.686	834.137	1210.82
sd4d gcs A	0	0	0
sd4d gcs B	0	0	0
sd4d gcs i	0	0	0
Glycosylceramides
Glycosylceramides sum
WT	20927.8	23149.7	17483
sd4d	85.0258	0	13.5015
gcs	0	0	0
sd4d gcs A	0	0	0
sd4d gcs B	0	0	0
sd4d gcs i	0	0	0
GlcCer(18:2;2/20:0;1)
WT	20066.2	22297.7	16800.1
sd4d	85.0258	0	13.5015
gcs	0	0	0
sd4d gcs A	0	0	0
sd4d gcs B	0	0	0
sd4d gcs i	0	0	0
GlcCer(18:2;2/22:0;1)
WT	603.391	580.609	455.4
sd4d	0	0	0
gcs	0	0	0
sd4d gcs A	0	0	0
sd4d gcs B	0	0	0
sd4d gcs i	0	0	0
GlcCer(18:2;2/24:0;1)
WT	118.521	128.073	142.138
sd4d	0	0	0
gcs	0	0	0
sd4d gcs A	0	0	0
sd4d gcs B	0	0	0
sd4d gcs i	0	0	0
GlcCer(18:2;2/24:1;1)
WT	139.685	143.319	85.4197
sd4d	0	0	0
gcs	0	0	0
sd4d gcs A	0	0	0
sd4d gcs B	0	0	0
sd4d gcs i	0	0	0
Hex-GIPC sum
WT	1577.95	848.288	387.374
sd4d	1718.39	4061.06	1316.57
gcs	862.292	3316.11	1368.95
sd4d gcs A	1183.05	1395.95	13250.2
sd4d gcs B	770.162	423.187	130.469
sd4d gcs i	323.462	308.188	152.31
HexNAc-GIPC sum
WT	9898.86	3551.15	2387.07
sd4d	12788.5	17812.5	2891.12
gcs	5321.75	13793.7	6143.33
sd4d gcs A	21009.3	10576.1	19668.7
sd4d gcs B	8342.46	10041.6	3619.54
sd4d gcs i	4037.82	7404.29	4986.19
Hex-Hex-GIPC sum
WT	553.242	180.093	58.8309
sd4d	918.835	1665.58	476.859
gcs	461.11	1153.89	537.934
sd4d gcs A	1207.37	869.617	692.842
sd4d gcs B	404.574	158.897	57.2002
sd4d gcs i	174.147	267.173	82.669
Hex-HexNAc-GIPC sum
WT	4886.59	1331.93	1078.78
sd4d	4938.4	7760.29	1024.05
gcs	1425.31	3499.66	1887.9
sd4d gcs A	6262.93	3302.86	7540.99
sd4d gcs B	3648.69	4134.86	1571.24
sd4d gcs i	1697.93	2673.3	1935.64
Pent-Hex-Hex-GIPC
WT	11.7427	18.578	12.5205
sd4d	142.876	181.249	37.0608
gcs	100.074	245.956	63.969
sd4d gcs A	48.1549	111.355	40.2213
sd4d gcs B	73.6866	86.5039	13.4838
sd4d gcs i	15.3926	37.1234	10.4669

### Sheet: Table S6_G_sphingos_sd8d
Supplemental Table S6: Gametophore sphingolipid profile with 5 alleles for sd8d.
Free LCB sum
WT	1032.98	1130.11	786.095
sd4d	1043.43	942.995	220.026
gcs	1624.92	2559.79	1740.11
sd8d A4	898.851	1244.67	930.327
sd8d A13	2141.16	1459.97	1299.28
sd8d B1	2103.04	2284.71	2115.28
sd8d B4	927.93	1341	830.437
sd8d B15	930.442	828.161	1049.58
18:0;2
WT	53.9887	65.1636	43.5974
sd4d	99.5416	80.4759	4.99783
gcs	201.059	629.154	189.088
sd8d A4	54.5297	63.4746	50.5117
sd8d A13	109.918	114.417	87.4773
sd8d B1	106.798	152.045	124.77
sd8d B4	76.6281	101.927	63.5292
sd8d B15	68.0542	69.1136	92.8647
18:0;3
WT	978.986	1064.95	742.497
sd4d	943.889	862.519	215.028
gcs	1183.2	1743.13	1383.29
sd8d A4	844.321	1181.19	879.815
sd8d A13	2031.24	1345.56	1211.8
sd8d B1	1996.24	2132.67	1990.51
sd8d B4	851.302	1239.07	766.908
sd8d B15	862.388	759.047	956.711
18:2;2
WT	0	0	0
sd4d	0	0	0
gcs	240.661	187.512	167.729
sd8d A4	0	0	0
sd8d A13	0	0	0
sd8d B1	0	0	0
sd8d B4	0	0	0
sd8d B15	0	0	0
Free Ceramides
free Cer sum
WT	16278.2	16671.9	14911.6
sd4d	19766.5	20428.1	21302.6
gcs	12408.6	14016.3	12406.4
sd8d A4	17259.3	27751.9	15872.8
sd8d A13	35022.5	24335.7	21698.3
sd8d B1	17287.5	20774.9	20227.3
sd8d B4	19240.4	595.862	18712.6
sd8d B15	178.105	18889	18890.8
hydroxy ceramides sum
WT	7037.17	7496.84	6323.04
sd4d	9013.24	9483.66	9366.3
gcs	7304.64	7864.75	6934.81
sd8d A4	7048.84	13008.6	7266.43
sd8d A13	16214.2	10292.5	10136.8
sd8d B1	7927.72	9653.67	9178.75
sd8d B4	7998.92	287.451	8073.1
sd8d B15	81.5727	8670.85	8513.47
non-hydroxy ceramides sum
WT	9241.07	9175.03	8588.56
sd4d	10753.2	10944.4	11936.3
gcs	5103.93	6151.56	5471.6
sd8d A4	10210.4	14743.4	8606.37
sd8d A13	18808.3	14043.2	11561.5
sd8d B1	9359.77	11121.2	11048.6
sd8d B4	11241.5	308.411	10639.5
sd8d B15	96.5319	10218.1	10377.3
Cer(18:0;2/20:0;0)
WT	3517.34	3447.2	2914.33
sd4d	2886.62	3053.48	4104.97
gcs	1979.82	1844.3	2025.8
sd8d A4	4619.13	5310.74	2927.77
sd8d A13	6861.59	5334.42	3999.06
sd8d B1	3468.98	3727.2	3432.73
sd8d B4	3516.61	53.55	3378.63
sd8d B15	21.5135	2747.44	3003.46
Cer(18:0;2/20:0;1)
WT	2548.8	2751.51	2638.09
sd4d	3530.5	3116.95	3206.46
gcs	1339.95	1341.31	1047.83
sd8d A4	2557.52	4724.09	2549.76
sd8d A13	6276.61	4020.14	3782.89
sd8d B1	3137.02	3747.18	3414.8
sd8d B4	2921.49	37.4522	3148.27
sd8d B15	14.8473	3772.15	3729.02
Cer(18:0;2/22:0;0)
WT	61.7766	82.1904	44.7668
sd4d	50.5159	74.1481	88.4861
gcs	22.5161	38.0436	23.2156
sd8d A4	74.4913	41.0807	74.1519
sd8d A13	166.237	166.862	78.6385
sd8d B1	78.7887	108.127	76.0322
sd8d B4	58.7267	0	101.903
sd8d B15	0	125.832	58.9093
Cer(18:0;3/20:0;0)
WT	2009.91	2251.23	2030.36
sd4d	3443.68	3279.14	3268.12
gcs	933.45	1554.7	1009.02
sd8d A4	1976.59	3025.89	1912.32
sd8d A13	4268.73	3390.61	2888.75
sd8d B1	2174.33	2568.07	2850.15
sd8d B4	2506.71	37.4522	2491.32
sd8d B15	14.7716	2688.03	2741.92
Cer(18:0;3/20:0;1)
WT	262.89	469.789	243.091
sd4d	520.893	589.54	451.899
gcs	371.874	331.517	231.299
sd8d A4	298.26	579.447	411.371
sd8d A13	830.031	577.619	408.749
sd8d B1	493.79	312.765	389.879
sd8d B4	352.562	16.0979	350.661
sd8d B15	7.40852	399.492	442.082
Cer(18:0;3/22:0;0)
WT	196.258	163.583	186.117
sd4d	307.231	313.15	386.677
gcs	214.402	289.411	131.529
sd8d A4	187.313	246.905	226.239
sd8d A13	535.832	288.626	205.624
sd8d B1	177.91	214.214	268.08
sd8d B4	265.099	27.277	178.548
sd8d B15	30.236	130.38	193.781
Cer(18:0;3/22:0;1)
WT	527.071	549.798	558.351
sd4d	864.088	1015.04	926.226
gcs	1260.29	1135.86	1030.04
sd8d A4	530.841	1082.18	475.934
sd8d A13	1103.94	744.114	779.363
sd8d B1	488.829	924.182	688.956
sd8d B4	683.918	16.5451	681.096
sd8d B15	0	578.37	673.495
Cer(18:0;3/24:0;0)
WT	2845.53	2590.12	2734.48
sd4d	3407.37	3527.06	3552.22
gcs	1411.91	1786.75	1698.4
sd8d A4	2657.54	4611.46	2618.21
sd8d A13	5304.63	3878.24	3491.26
sd8d B1	2663.43	3331.87	3334.06
sd8d B4	4002.52	111.597	3316.04
sd8d B15	11.6031	3381.21	3498.81
Cer(18:0;3/24:0;1)
WT	2617.89	2386.5	1885.35
sd4d	2653.53	3225.79	3414.54
gcs	2486.53	2906.45	2612.31
sd8d A4	2303.2	4021.62	2332.45
sd8d A13	4810.41	3268.31	2969.11
sd8d B1	2265.64	2936.21	2839.09
sd8d B4	2546.2	83.6411	2453.69
sd8d B15	15.5497	2421.78	2215.32
Cer(18:0;3/24:1;1)
WT	474.255	768.891	460.544
sd4d	667.151	778.893	799.479
gcs	870.677	1135.58	986.692
sd8d A4	443.662	702.444	637.948
sd8d A13	822.054	501.754	906.09
sd8d B1	485.989	600.778	693.896
sd8d B4	357.972	22.3651	491.627
sd8d B15	3.82824	287.828	429.878
Cer(18:0;3/26:0;0)
WT	439.113	492.957	503.087
sd4d	657.822	697.455	535.854
gcs	325.029	403.62	363.192
sd8d A4	504.793	974.141	566.755
sd8d A13	1274.47	654.216	562.175
sd8d B1	452.761	764.062	681.511
sd8d B4	710.565	62.6555	842.923
sd8d B15	0	837.062	616.389
Cer(18:0;3/26:0;1)
WT	518.882	349.143	398.798
sd4d	777.077	757.451	567.705
gcs	461.925	364.717	438.306
sd8d A4	368.424	877.821	358.656
sd8d A13	1106.34	498.003	419.019
sd8d B1	444.817	442.072	517.567
sd8d B4	509.19	28.9986	483.615
sd8d B15	19.3344	536.983	443.226
Cer(18:1;2/20:0;0)
WT	171.134	147.737	175.412
sd4d	0	0	0
gcs	216.801	234.729	220.432
sd8d A4	190.575	533.133	280.918
sd8d A13	396.834	330.226	336.039
sd8d B1	343.578	407.693	406.012
sd8d B4	181.241	15.8788	330.185
sd8d B15	18.4077	308.158	264.068
Cer(18:1;2/20:0;1)
WT	87.3874	221.215	138.811
sd4d	0	0	0
gcs	149.051	215.677	170.757
sd8d A4	546.928	1020.98	500.316
sd8d A13	1264.81	682.54	871.539
sd8d B1	611.635	690.481	634.562
sd8d B4	627.579	82.3509	464.136
sd8d B15	20.6045	674.236	580.444
Cer(18:2;2/20:0;1)
WT	0	0	0
sd4d	0	0	0
gcs	364.347	433.64	417.58
sd8d A4	0	0	0
sd8d A13	0	0	0
sd8d B1	0	0	0
sd8d B4	0	0	0
sd8d B15	0	0	0
Glucosylceramides
GlcCer sum
WT	10439.6	10426.2	8941.31
sd4d	30.1598	18.5988	17.9867
gcs	0	0	0
sd8d A4	2083.97	3861.54	2157.45
sd8d A13	4169.78	2936.34	3396.04
sd8d B1	2559.47	2731.07	2726.04
sd8d B4	1821.96	0	1669.51
sd8d B15	0	1453.01	1453.49
GlcCer(18:1;2/20:0;1)
WT	0	0	0
sd4d	0	0	0
gcs	0	0	0
sd8d A4	1958.9	3502.53	1899.69
sd8d A13	4169.78	2936.34	3396.04
sd8d B1	2559.47	2731.07	2726.04
sd8d B4	1821.96	0	1669.51
sd8d B15	0	1453.01	1453.49
GlcCer(18:2;2/20:0;1)
WT	10067.9	10058.7	8666.32
sd4d	30.1598	18.5988	17.9867
gcs	0	0	0
sd8d A4	125.068	359.009	257.759
sd8d A13	0	0	0
sd8d B1	0	0	0
sd8d B4	0	0	0
sd8d B15	0	0	0
GlcCer(18:2;2/22:0;1)
WT	280.566	228.202	248.831
sd4d	0	0	0
gcs	0	0	0
sd8d A4	0	0	0
sd8d A13	0	0	0
sd8d B1	0	0	0
sd8d B4	0	0	0
sd8d B15	0	0	0
GlcCer(18:2;2/24:0;1)
WT	91.1275	139.366	26.1551
sd4d	0	0	0
gcs	0	0	0
sd8d A4	0	0	0
sd8d A13	0	0	0
sd8d B1	0	0	0
sd8d B4	0	0	0
sd8d B15	0	0	0
Hex-GIPC sum
WT	911.593	1598.99	885.818
sd4d	1634.62	1321.55	1790.59
gcs	1438.46	1738.82	1252.31
sd8d A4	808.431	938.991	1427.8
sd8d A13	3228.56	1619.37	1450.41
sd8d B1	1430.4	1859.92	1219.62
sd8d B4	1733.66	1292.96	2176.4
sd8d B15	155.381	1131.51	1260.91
HexNAc-GIPC sum
WT	11535.9	12588.2	8713.32
sd4d	16422.3	15626.1	17385.8
gcs	12833.6	13017.7	10705.6
sd8d A4	6653.37	11738.5	12851.2
sd8d A13	29059	15495.2	14733.4
sd8d B1	13570.7	19089.3	15314.5
sd8d B4	13025.5	12533.8	15769.7
sd8d B15	9350.06	15026.7	15218.6
Hex-Hex-GIPC sum
WT	64.2609	304.306	114.583
sd4d	187.507	80.4866	155.116
gcs	531.023	585.624	350.762
sd8d A4	91.9024	149.419	126.896
sd8d A13	311.606	298.065	198.72
sd8d B1	253.573	274.033	278.59
sd8d B4	126.32	51.1089	278.836
sd8d B15	31.4513	111.627	69.6554
Hex-HexNAc-GIPC sum
WT	587.626	779.018	654.733
sd4d	1057.3	989.846	1283.04
gcs	2239.8	2605.07	2065.42
sd8d A4	683.385	557.448	787.909
sd8d A13	1668.5	989.102	1379.61
sd8d B1	1057.7	1338.43	1371.71
sd8d B4	693.435	778.19	795.396
sd8d B15	455.5	632.636	344.844

### Sheet: Table S7_RNAseq
Supplemental Table S7: Complete RNAseq data and comparison of wild type and gcs grown in autumn conditions.
gene_id	E_gcs_1	E_gcs_2	E_gcs_3	E_WT_1	E_WT_3	E_WT_2	gcs_cold	WT_cold	log2FoldChange	pvalue	padj	gene_name	gene_chr	gene_start	gene_end	gene_strand	gene_length	gene_biotype	gene_description	Subfamily	Family	E_gcs_1_count	E_gcs_2_count	E_gcs_3_count	E_WT_1_count	E_WT_3_count	E_WT_2_count	E_gcs_1_fpkm	E_gcs_2_fpkm	E_gcs_3_fpkm	E_WT_1_fpkm	E_WT_3_fpkm	E_WT_2_fpkm
Pp6c5_590	196.002	184.738	237.01	9413.13	10893.3	9582.98	205.917	9963.12	-5.59609	0	0	Pp6c5_590	Chr05	669342	673799	+	2152	protein_coding	- && sp|P07145|CATA_IPOBA Catalase OS=Ipomoea batatas OX=4120 PE=2 SV=1 && PF06628:Catalase-related immune-responsive|PF00199:Catalase	-	-	200	193	250	9605	11087	8592	2.91534	2.7246	3.53556	139.764	162.957	142.817
Pp6c4_5000	17362.8	19987.1	21982.2	1373.01	1218.33	1360.71	19777.4	1317.35	3.9083	6.73515e-247	7.85689e-243	Pp6c4_5000	Chr04	7165750	7167039	-	1170	protein_coding	- && - && -	-	-	17717	20881	23187	1401	1240	1220	475.013	542.192	603.141	37.4966	33.5226	37.2993
Pp6c1_6300	5023.52	6256.21	6984.22	391.03	365.499	436.097	6087.98	397.542	3.93774	3.84793e-157	2.99254e-153	Pp6c1_6300	Chr01	8281027	8284751	+	3294	protein_coding	- && - && -	-	-	5126	6536	7367	399	372	391	48.8153	60.2804	68.0655	3.79305	3.57208	4.246
Pp6c18_9680	2740.1	2129.75	1751.03	27621	27101	26076.6	2206.96	26932.9	-3.60935	4.19411e-139	2.44632e-135	Pp6c18_9680	Chr18	15540777	15541847	+	1071	protein_coding	- && sp|Q05968|PR1_HORVU Pathogenesis-related protein 1 OS=Hordeum vulgare OX=4513 PE=2 SV=1 && PF00188:Cysteine-rich secretory protein family	-	-	2796	2225	1847	28184	27583	23380	81.8934	63.1144	52.4853	824.048	814.619	780.876
Pp6c9_1980	17036.5	19476	22076.1	2138.41	2518.21	2454.86	19529.5	2370.49	3.0425	2.99363e-137	1.39689e-133	Pp6c9_1980	Chr09	2173241	2177374	-	3270	protein_coding	- && - && -	-	-	17384	20347	23286	2182	2563	2201	166.764	189.034	216.724	20.8952	24.7915	24.0768
Pp6c8_540	191.102	358.947	416.19	8517.39	9979.51	10512.1	322.08	9669.65	-4.9074	4.63081e-125	1.80069e-121	Pp6c8_540	Chr08	634631	638237	+	3408	protein_coding	- && - && PF14368:Probable lipid transfer	-	-	195	375	439	8691	10157	9425	1.79488	3.34287	3.92035	79.8563	94.2689	98.9256
Pp6c25_600	6223.05	13099.2	11522.5	378.289	325.216	392.599	10281.6	365.368	4.81496	1.94487e-114	6.48224e-111	Pp6c25_600	Chr25	747911	750024	+	1748	protein_coding	- && - && PF10067:Predicted membrane protein (DUF2306)	-	-	6350	13685	12154	386	331	352	113.955	237.843	211.611	6.91489	5.98948	7.20325
Pp6c7_7630	2587.22	1806.22	2533.17	111.723	88.4273	68.0356	2308.87	89.3952	4.68624	1.89697e-110	5.53229e-107	Pp6c7_7630	Chr07	9289397	9294647	-	3700	protein_coding	- && sp|P0DKG9|NRT21_ORYSJ High-affinity nitrate transporter 2.1 OS=Oryza sativa subsp. japonica OX=39947 GN=NRT2.1 PE=1 SV=1 && -	-	-	2640	1887	2672	114	90	61	22.3822	15.4938	21.9783	0.964811	0.769384	0.589733
Pp6c9_4550	131.321	203.882	248.387	2744.07	3236.44	3122.94	194.53	3034.48	-3.96254	3.43146e-91	8.8955e-88	Pp6c9_4550	Chr09	5657331	5661304	-	1831	protein_coding	- && sp|Q9FZ47|ACR11_ARATH ACT domain-containing protein ACR11 OS=Arabidopsis thaliana OX=3702 GN=ACR11 PE=1 SV=1 && -	-	-	134	213	262	2800	3294	2800	2.29571	3.5341	4.35485	47.886	56.9033	54.7012
Pp6c25_8750	18.6202	12.4435	13.2726	1686.62	1038.53	944.69	14.7787	1223.28	-6.37344	1.97877e-86	4.61668e-83	Pp6c25_8750	Chr25	10180045	10184605	-	3673	protein_coding	- && sp|A8IHV3|SLT3_CHLRE Probable sodium/sulfate cotransporter 3 OS=Chlamydomonas reinhardtii OX=3055 GN=SLT3 PE=2 SV=1 && PF02080:TrkA-C domain|PF03600:Citrate transporter	-	-	19	13	14	1721	1057	847	0.162268	0.107525	0.116002	14.6723	9.10241	8.24878
Pp6c19_8100	3364.37	2524.12	2771.12	14528.9	14185.7	16449	2886.54	15054.5	-2.38281	1.1585e-79	2.45717e-76	Pp6c19_8100	Chr19	10527151	10531443	-	3965	protein_coding	- && - && -	-	-	3433	2637	2923	14825	14438	14748	27.1601	20.2048	22.436	117.082	115.177	133.051
Pp6c16_210	913.368	818.4	637.083	6772.95	5829.32	5090.4	789.617	5897.56	-2.90116	7.86405e-77	1.52897e-73	Pp6c16_210	Chr16	411263	415796	+	3693	protein_coding	- && sp|P15710|PHO4_NEUCR Phosphate-repressible phosphate permease pho-4 OS=Neurospora crassa (strain ATCC 24698 / 74-OR23-1A / CBS 708.71 / DSM 1257 / FGSC 987) OX=367110 GN=pho-4 PE=1 SV=1 && PF01384:Phosphate transporter family	-	-	932	855	672	6911	5933	4564	7.91658	7.03355	5.53796	58.6004	50.8156	44.2072
Pp6c6_3700	3663.27	6399.79	4553.44	470.412	368.447	440.558	4872.17	426.472	3.51423	1.88932e-76	3.39074e-73	Pp6c6_3700	Chr06	5417347	5419592	-	1819	protein_coding	- && - && PF03018:Dirigent-like protein	-	-	3738	6686	4803	480	375	395	64.4626	111.666	80.36	8.26319	6.5208	7.76768
Pp6c19_640	1397.49	2166.13	1550.99	106.823	119.868	79.1889	1704.87	101.96	4.06014	1.30707e-75	2.17824e-72	Pp6c19_640	Chr19	467104	469485	+	1943	protein_coding	- && - && PF05056:Protein of unknown function (DUF674)	-	-	1426	2263	1636	109	122	71	23.0222	35.3834	25.6254	1.75668	1.98605	1.30711
Pp6c6_3740	3923.95	7401.97	5289.12	397.89	489.298	494.094	5538.35	460.427	3.58879	2.23264e-73	3.47264e-70	Pp6c6_3740	Chr06	5443803	5445218	+	989	protein_coding	- && - && PF03018:Dirigent-like protein	-	-	4004	7733	5579	406	498	443	126.999	237.542	171.68	12.8549	15.9271	16.0227
Pp6c12_820	2843.98	4702.69	4035.81	391.03	389.08	291.103	3860.83	357.071	3.43345	1.25544e-72	1.83067e-69	Pp6c12_820	Chr12	2199388	2207278	+	7064	protein_coding	- && sp|G2QG48|XYLO_MYCTT Xylooligosaccharide oxidase OS=Myceliophthora thermophila (strain ATCC 42464 / BCRC 31852 / DSM 1799) OX=573729 GN=xylO PE=1 SV=1 && PF08031:Berberine and berberine like|PF01565:FAD binding domain	-	-	2902	4913	4257	399	396	261	12.8869	21.1292	18.3406	1.76873	1.77316	1.32165
Pp6c9_7720	35.2803	50.7312	43.6099	726.198	802.723	836.503	43.2071	788.475	-4.1886	1.22326e-71	1.67882e-68	Pp6c9_7720	Chr09	10724412	10728290	+	1938	protein_coding	- && sp|Q8S396|NHX5_ARATH Sodium/hydrogen exchanger 5 OS=Arabidopsis thaliana OX=3702 GN=NHX5 PE=2 SV=2 && PF00999:Sodium/hydrogen exchanger family	-	-	36	53	46	741	817	750	0.582706	0.830826	0.722378	11.973	13.3343	13.8431
Pp6c2_9210	3663.27	2685.88	3080.18	13998.7	14589.5	14394.5	3143.11	14327.6	-2.18858	1.51705e-71	1.96635e-68	Pp6c2_9210	Chr02	11206481	11214143	-	6421	protein_coding	- && sp|Q9LPW3|SCRM2_ARATH Transcription factor SCREAM2 OS=Arabidopsis thaliana OX=3702 GN=SCRM2 PE=1 SV=1 && PF00010:Helix-loop-helix DNA-binding domain	bHLH	bHLH	3738	2806	3249	14284	14849	12906	18.2616	13.2762	15.3995	69.6605	73.1471	71.8979
Pp6c6_12380	704.626	746.611	732.836	3745.65	3159.8	4026.37	728.024	3643.94	-2.32325	4.03519e-70	4.955e-67	Pp6c6_12380	Chr06	16774498	16783949	-	8756	protein_coding	- && sp|Q9FIM4|MY119_ARATH Transcription factor MYB119 OS=Arabidopsis thaliana OX=3702 GN=MYB119 PE=2 SV=1 && PF13921:Myb-like DNA-binding domain|PF02391:MoaE protein	MYB	MYB->MYB	719	780	773	3822	3216	3610	2.57587	2.70631	2.68679	13.6686	11.6175	14.7478
Pp6c26_3700	602.705	542.728	613.382	2597.06	3058.6	3149.71	586.272	2935.13	-2.32366	4.6756e-67	5.45432e-64	Pp6c26_3700	Chr26	4767505	4772429	+	4334	protein_coding	- && - && PF14379:MYB-CC type transfactor, LHEQLE motif	-	-	615	567	647	2650	3113	2824	4.4513	3.9745	4.54334	19.1468	22.7192	23.3079
Pp6c4_8920	1521.95	2484.87	2153	194.045	184.715	143.878	2053.28	174.213	3.55714	1.00589e-66	1.11754e-63	Pp6c4_8920	Chr04	11852746	11853218	-	264	protein_coding	V5_specific_Pp5c4_7250V5.1 && - && -	-	-	1553	2596	2271	198	188	129	184.531	298.737	261.802	23.4855	22.5246	17.4788
Pp6c20_9720	2798.9	2922.31	3383.56	486.092	615.061	565.476	3034.92	555.543	2.44987	7.34585e-66	7.79028e-63	Pp6c20_9720	Chr20	12996051	12998347	-	2125	protein_coding	- && sp|O82081|UCC1_ARATH Uclacyanin 1 OS=Arabidopsis thaliana OX=3702 GN=UCC1 PE=1 SV=1 && PF02298:Plastocyanin-like domain	-	-	2856	3053	3569	496	626	507	42.16	43.6471	51.1149	7.30907	9.31789	8.53446
Pp6c4_2540	1034.89	1456.85	1949.17	11548.6	12532.1	12716	1480.3	12265.6	-3.0505	9.69636e-66	9.83591e-63	Pp6c4_2540	Chr04	3516421	3517972	-	1218	protein_coding	- && sp|Q8IVV2|LOXH1_HUMAN Lipoxygenase homology domain-containing protein 1 OS=Homo sapiens OX=9606 GN=LOXHD1 PE=2 SV=4 && PF01477:PLAT/LH2 domain	-	-	1056	1522	2056	11784	12755	11401	27.1968	37.9625	51.3731	302.96	331.234	334.829
Pp6c10_2730	12832.2	12165	12963.5	3476.15	2965.26	3785.45	12653.6	3408.95	1.89236	6.73436e-63	6.54664e-60	Pp6c10_2730	Chr10	3635749	3639949	+	3144	protein_coding	- && - && PF03168:Late embryogenesis abundant protein	-	-	13094	12709	13674	3547	3018	3394	130.644	122.805	132.365	35.3279	30.3626	38.615
Pp6c14_8740	16359.3	22165.7	20402.8	3606.49	3770.93	4685.53	19642.6	4020.98	2.28856	2.25367e-60	2.10322e-57	Pp6c14_8740	Chr14	9973770	9976011	+	2109	protein_coding	- && - && -	-	-	16693	23157	21521	3680	3838	4201	248.29	333.575	310.56	54.64	57.5613	71.253
Pp6c8_10610	793.807	1055.78	1044.74	57.8214	86.4622	62.4589	964.777	68.9142	3.8056	4.3251e-60	3.88111e-57	Pp6c8_10610	Chr08	14035588	14038028	+	1915	protein_coding	- && sp|Q9ZT66|E134_MAIZE Endo-1,3;1,4-beta-D-glucanase OS=Zea mays OX=4577 PE=1 SV=1 && PF01738:Dienelactone hydrolase family	-	-	810	1103	1102	59	88	56	13.2684	17.4983	17.5135	0.964767	1.4535	1.04604
Pp6c9_430	176.402	186.653	215.205	1335.77	1182.96	1339.52	192.753	1286.08	-2.73771	7.9996e-60	6.91255e-57	Pp6c9_430	Chr09	536171	537821	-	1056	protein_coding	- && - && PF05938:Plant self-incompatibility protein S1	-	-	180	195	227	1363	1204	1201	5.34699	5.60994	6.54218	40.4177	36.0633	40.6824
Pp6c1_14890	3054.69	4222.18	4908.01	635.056	534.494	573.283	4061.62	580.944	2.80555	1.40034e-59	1.16683e-56	Pp6c1_14890	Chr01	21388706	21393962	-	4156	protein_coding	- && sp|Q3HRQ2|GLOX_VITPS Aldehyde oxidase GLOX OS=Vitis pseudoreticulata OX=231512 GN=GLOX PE=2 SV=1 && -	-	-	3117	4411	5177	648	544	514	23.5268	32.244	37.9108	4.88246	4.14024	4.424
Pp6c6_8900	716.386	699.708	754.641	7.84019	3.9301	1.11534	723.578	4.29521	7.3571	1.23938e-58	9.97099e-56	Pp6c6_8900	Chr06	12527252	12529262	+	1706	protein_coding	- && - && -	-	-	731	731	796	8	4	1	13.4412	13.0175	14.2002	0.146842	0.0741623	0.0209676
Pp6c25_4650	9647.2	10478.4	10245.5	3519.27	3651.06	3344.9	10123.7	3505.08	1.5301	1.31405e-58	1.02193e-55	Pp6c25_4650	Chr25	4932538	4934142	+	1331	protein_coding	- && - && PF14368:Probable lipid transfer	-	-	9844	10947	10807	3591	3716	2999	232.004	249.865	247.108	84.4844	88.308	80.5982
Pp6c6_13560	2026.66	2686.84	2750.27	335.168	439.189	344.639	2487.92	372.999	2.73719	4.7407e-57	3.56792e-54	Pp6c6_13560	Chr06	18469996	18470631	-	417	protein_coding	- && - && -	-	-	2068	2807	2901	342	447	309	155.566	204.5	211.725	25.682	33.9058	26.5063
Pp6c3_18330	506.664	664.292	676.901	13.7203	3.9301	5.57668	615.953	7.74237	6.301	3.02172e-56	2.20312e-53	Pp6c3_18330	Chr03	23745165	23747682	-	1977	protein_coding	- && sp|Q43387|PER71_ARATH Peroxidase 71 OS=Arabidopsis thaliana OX=3702 GN=PER71 PE=1 SV=1 && PF00141:Peroxidase	-	-	517	694	714	14	4	5	8.20323	10.6645	10.9914	0.221748	0.0639964	0.090467
Pp6c20_9930	1337.71	1756.45	1858.16	207.765	219.103	256.528	1650.77	227.799	2.85877	8.85368e-56	6.25955e-53	Pp6c20_9930	Chr20	13224842	13227689	+	2641	protein_coding	- && sp|Q84K00|NAC78_ARATH NAC domain-containing protein 78 OS=Arabidopsis thaliana OX=3702 GN=NAC078 PE=2 SV=2 && PF02365:No apical meristem (NAM) protein	NAC	NAC	1365	1835	1960	212	223	230	16.2131	21.1084	22.5864	2.51366	2.67078	3.1152
Pp6c9_9130	2423.56	2909.87	3255.57	595.855	618.009	624.589	2863	612.817	2.22419	6.49379e-54	4.45608e-51	Pp6c9_9130	Chr09	12678350	12682286	-	3502	protein_coding	- && sp|A7QEU4|PER5_VITVI Peroxidase 5 OS=Vitis vinifera OX=29760 GN=GSVIVT00037159001 PE=1 SV=2 && PF00141:Peroxidase	-	-	2473	3040	3434	608	629	560	22.1518	26.3721	29.8431	5.43659	5.68116	5.72004
Pp6c19_5570	3214.43	2894.55	3056.48	598.795	730.999	780.736	3055.15	703.51	2.11931	1.08572e-53	7.2374e-51	Pp6c19_5570	Chr19	6287591	6289962	-	2125	protein_coding	- && sp|O23877|FENR3_ORYSJ Ferredoxin--NADP reductase, embryo isozyme, chloroplastic OS=Oryza sativa subsp. japonica OX=39947 GN=Os07g0147900 PE=1 SV=1 && PF00175:Oxidoreductase NAD-binding domain	-	-	3280	3024	3224	611	744	700	48.419	43.2325	46.1739	9.00371	11.0743	11.7833
Pp6c15_5600	32396.1	26928.7	23495.3	7016.97	6257.71	5090.4	27606.7	6121.69	2.17289	5.31426e-51	3.44409e-48	Pp6c15_5600	Chr15	7055830	7056765	-	936	protein_coding	- && sp|I1BRD6|FTR1_RHIO9 High affinity iron permease 1 OS=Rhizopus delemar (strain RA 99-880 / ATCC MYA-4621 / FGSC 9543 / NRRL 43880) OX=246409 GN=ftr1 PE=1 SV=1 && PF03239:Iron permease FTR1 family	-	-	33057	28133	24783	7160	6369	4564	1107.87	913.121	805.82	239.539	215.228	174.42
Pp6c8_2720	1563.11	2091.47	1897.98	307.728	345.849	255.412	1850.85	302.996	2.60947	4.47254e-50	2.82024e-47	Pp6c8_2720	Chr08	2816400	2819898	-	3065	protein_coding	- && - && -	-	-	1595	2185	2002	314	352	229	16.3242	21.6575	19.879	3.20803	3.63257	2.67259
Pp6c9_2520	1059.39	1086.41	1124.38	188.165	211.243	205.222	1090.06	201.543	2.43555	8.02872e-50	4.92942e-47	Pp6c9_2520	Chr09	2691727	2698460	-	4893	protein_coding	- && sp|Q9FKW4|CDPKS_ARATH Calcium-dependent protein kinase 28 OS=Arabidopsis thaliana OX=3702 GN=CPK28 PE=1 SV=1 && PF13499:EF-hand domain pair|PF00069:Protein kinase domain	-	-	1081	1135	1186	192	215	184	6.93029	7.04707	7.37683	1.22875	1.38984	1.34515
Pp6c11_7220	148.961	81.3614	138.414	1314.21	1593.66	1133.18	122.912	1347.02	-3.45461	1.43119e-49	8.56181e-47	Pp6c11_7220	Chr11	8552083	8558860	+	4003	protein_coding	- && sp|Q9C7G0|MA658_ARATH 65-kDa microtubule-associated protein 8 OS=Arabidopsis thaliana OX=3702 GN=MAP65-8 PE=1 SV=2 && -	-	-	152	85	146	1341	1622	1016	1.19113	0.645091	1.11001	10.4902	12.8164	9.07894
Pp6c11_8960	16197.6	25653.7	19242.4	4629.63	3936.98	3672.8	20364.6	4079.81	2.31941	7.09778e-49	4.13996e-46	Pp6c11_8960	Chr11	11411547	11416779	+	4758	protein_coding	- && sp|Q9SB64|NBR1_ARATH Protein NBR1 homolog OS=Arabidopsis thaliana OX=3702 GN=NBR1 PE=1 SV=1 && -	-	-	16528	26801	20297	4724	4007	3293	108.967	171.125	129.828	31.0903	26.6377	24.7568
Pp6c3_4550	20.5802	20.1011	26.5451	516.473	427.399	450.596	22.4088	464.822	-4.37374	9.71061e-49	5.52581e-46	Pp6c3_4550	Chr03	7046332	7049742	+	3102	protein_coding	- && - && -	-	-	21	21	28	527	435	404	0.212363	0.205667	0.274711	5.31996	4.43557	4.65872
Pp6c14_230	15922.2	19359.2	17344.4	5579.28	6187.95	6114.28	17541.9	5960.5	1.55735	3.10974e-48	1.72746e-45	Pp6c14_230	Chr14	237172	241015	+	3495	protein_coding	- && - && PF03018:Dirigent-like protein	-	-	16247	20225	18295	5693	6298	5482	145.823	175.804	159.311	51.0074	56.9978	56.1072
Pp6c26_5220	117.601	72.7467	51.1942	1634.68	1064.08	1123.14	80.514	1273.97	-3.98544	2.4215e-47	1.31386e-44	Pp6c26_5220	Chr26	6584229	6586864	+	2636	protein_coding	- && sp|Q9FHS6|FK119_ARATH F-box/kelch-repeat protein At5g43190 OS=Arabidopsis thaliana OX=3702 GN=At5g43190 PE=2 SV=1 && -	-	-	120	76	54	1668	1083	1007	1.42803	0.875903	0.62346	19.8148	12.9953	13.665
Pp6c22_9490	4128.78	3599.05	2915.23	14225	12963.4	12642.3	3547.68	13276.9	-1.90405	4.46956e-47	2.36998e-44	Pp6c22_9490	Chr22	12047205	12053915	-	5051	protein_coding	- && sp|P45268|Y1604_HAEIN Putative phosphate permease HI_1604 OS=Haemophilus influenzae (strain ATCC 51907 / DSM 11121 / KW20 / Rd) OX=71421 GN=HI_1604 PE=3 SV=1 && -	-	-	4213	3760	3075	14515	13194	11335	26.1647	22.6151	18.528	89.9868	82.6231	80.2733
Pp6c7_12730	5413.57	5631.17	5495.79	2047.27	2172.36	2100.18	5513.51	2106.6	1.38805	6.91891e-47	3.58722e-44	Pp6c7_12730	Chr07	16410057	16413071	-	2350	protein_coding	- && sp|Q8S8Q6|TET8_ARATH Tetraspanin-8 OS=Arabidopsis thaliana OX=3702 GN=TET8 PE=2 SV=1 && PF00335:Tetraspanin family	-	-	5524	5883	5797	2089	2211	1883	73.7372	76.0534	75.0751	27.8362	29.7593	28.6622
Pp6c19_9070	1507.25	2225.47	1849.63	333.208	345.849	315.64	1860.78	331.566	2.4882	2.90748e-46	1.47466e-43	Pp6c19_9070	Chr19	11538234	11542574	-	4341	protein_coding	- && - && -	-	-	1538	2325	1951	340	352	283	11.1139	16.2713	13.6782	2.45261	2.56481	2.33197
Pp6c8_770	464.524	518.799	502.462	5.88014	6.87768	0	495.261	4.25261	6.81436	4.69587e-46	2.33105e-43	Pp6c8_770	Chr08	720350	722993	-	2054	protein_coding	- && sp|Q43729|PER57_ARATH Peroxidase 57 OS=Arabidopsis thaliana OX=3702 GN=PER57 PE=1 SV=1 && PF00141:Peroxidase	-	-	474	542	530	6	7	0	7.23901	8.01654	7.853	0.0914724	0.107795	0
Pp6c14_1650	2470.6	2034.04	1660.97	8788.86	7956.49	8188.8	2055.2	8311.38	-2.01592	9.54574e-46	4.63982e-43	Pp6c14_1650	Chr14	2493996	2500553	-	3263	protein_coding	- && sp|F4JTP5|STY46_ARATH Serine/threonine-protein kinase STY46 OS=Arabidopsis thaliana OX=3702 GN=STY46 PE=1 SV=1 && PF01842:ACT domain|PF07714:Protein tyrosine kinase	-	-	2521	2125	1752	8968	8098	7342	24.2358	19.7847	16.3409	86.0632	78.4988	80.4867
Pp6c13_7780	3.92003	1.91439	2.84412	1788.54	1487.54	405.983	2.89285	1227.36	-8.73227	1.43562e-45	6.83559e-43	Pp6c13_7780	Chr13	11719960	11722028	-	1808	protein_coding	V3_specific && sp|Q96542|RBS_BETPN Ribulose bisphosphate carboxylase small subunit, chloroplastic OS=Betula pendula OX=3505 GN=RBCS PE=2 SV=1 && PF00101:Ribulose bisphosphate carboxylase, small chain	-	-	4	2	3	1825	1514	364	0.0694005	0.0336062	0.050499	31.6085	26.4868	7.20162
Pp6c14_2620	408.664	401.064	364.048	1503.36	1740.05	1628.39	391.258	1623.93	-2.05341	1.46771e-45	6.84862e-43	Pp6c14_2620	Chr14	3354577	3360869	+	3937	protein_coding	- && sp|Q9FGD1|RKD3_ARATH Protein RKD3 OS=Arabidopsis thaliana OX=3702 GN=RKD3 PE=3 SV=1 && PF02042:RWP-RK domain	RWP-RK	RWP-RK	417	419	384	1534	1771	1460	3.32255	3.23323	2.96842	12.2011	14.2284	13.2652
Pp6c3_16690	789.887	1023.24	997.339	68.6017	110.043	57.9975	936.822	78.8807	3.56604	1.7916e-45	8.19604e-43	Pp6c3_16690	Chr03	21877859	21882650	+	4360	protein_coding	- && sp|Q10SY9|LSI2_ORYSJ Silicon efflux transporter LSI2 OS=Oryza sativa subsp. japonica OX=39947 GN=LSI2 PE=1 SV=1 && PF03600:Citrate transporter	-	-	806	1069	1052	70	112	52	5.79895	7.44868	7.34327	0.502748	0.81252	0.426623
Pp6c22_3870	45.0804	29.673	35.0775	532.153	521.721	478.48	36.6103	510.785	-3.80375	2.03999e-45	9.15289e-43	Pp6c22_3870	Chr22	4727867	4733479	-	5123	protein_coding	- && - && -	-	-	46	31	37	543	531	429	0.281666	0.183834	0.219805	3.31906	3.27848	2.99544
Pp6c10_6010	98.0008	116.778	142.206	833.02	867.57	985.958	118.995	895.516	-2.91087	8.7734e-45	3.86212e-42	Pp6c10_6010	Chr10	7848677	7854694	+	3912	protein_coding	- && - && -	-	-	100	122	150	850	883	884	0.801867	0.947434	1.16695	6.80392	7.13944	8.08315
Pp6c17_11690	165.621	167.509	180.128	877.122	1126.96	1136.53	171.086	1046.87	-2.61293	3.07411e-44	1.32819e-41	Pp6c17_11690	Chr17	14653143	14659186	-	5319	protein_coding	- && sp|Q9SD85|F3PH_ARATH Flavonoid 3'-monooxygenase OS=Arabidopsis thaliana OX=3702 GN=CYP75B1 PE=1 SV=1 && PF00067:Cytochrome P450	-	-	169	175	190	895	1147	1019	0.996685	0.99953	1.08714	5.26905	6.82081	6.85285
Pp6c20_2130	2771.46	4093.91	4032.97	743.838	769.317	811.965	3632.78	775.04	2.22898	1.85325e-43	7.8615e-41	Pp6c20_2130	Chr20	2425521	2428496	-	2603	protein_coding	- && - && -	-	-	2828	4277	4254	759	783	728	34.0805	49.9175	49.7375	9.13076	9.51459	10.0042
Pp6c14_14050	4895.14	5726.89	4663.41	1700.34	1656.54	1597.16	5095.15	1651.35	1.62536	2.9976e-43	1.24888e-40	Pp6c14_14050	Chr14	16601266	16605706	-	3698	protein_coding	- && - && -	-	-	4995	5983	4919	1735	1686	1432	42.3711	49.1519	40.4828	14.6917	14.4209	13.8517
Pp6c14_3230	14563.9	18915.1	18092.4	4931.48	5639.7	4499.27	17190.5	5023.48	1.77475	5.96997e-43	2.4436e-40	Pp6c14_3230	Chr14	4264308	4273300	-	4626	protein_coding	- && sp|Q84K47|AB2A_ARATH ABC transporter A family member 2 OS=Arabidopsis thaliana OX=3702 GN=ABCA2 PE=2 SV=1 && PF00005:ABC transporter|PF12698:ABC-2 family transporter protein	-	-	14861	19761	19084	5032	5740	4034	100.773	129.775	125.552	34.0623	39.2472	31.193
Pp6c12_2370	804.587	988.78	948.041	153.864	141.484	161.724	913.803	152.357	2.58539	1.3087e-42	5.26435e-40	Pp6c12_2370	Chr12	3923457	3927755	-	3144	protein_coding	- && sp|Q5N892|LAX11_ORYSJ Auxin transporter-like protein 1 OS=Oryza sativa subsp. japonica OX=39947 GN=Os01g0856500 PE=2 SV=2 && PF01490:Transmembrane amino acid transporter protein	-	-	821	1033	1000	157	144	145	8.19147	9.98173	9.68005	1.56371	1.44871	1.64973
Pp6c18_6380	15874.2	16219.6	14737.3	6694.54	6796.13	6723.25	15610.4	6737.97	1.21211	1.8293e-42	7.23381e-40	Pp6c18_6380	Chr18	10960904	10962556	-	1653	protein_coding	- && - && -	-	-	16198	16945	15545	6831	6917	6028	307.39	311.427	286.206	129.405	132.357	130.445
Pp6c15_680	82.3207	96.6765	101.44	641.916	763.422	894.5	93.4792	766.613	-3.03489	4.80097e-42	1.86686e-39	Pp6c15_680	Chr15	719457	723829	-	3398	protein_coding	- && sp|Q8LPH6|MYB86_ARATH Transcription factor MYB86 OS=Arabidopsis thaliana OX=3702 GN=MYB86 PE=2 SV=1 && PF00249:Myb-like DNA-binding domain	MYB	MYB->MYB	84	101	107	655	777	802	0.775456	0.902996	0.958342	6.03611	7.23269	8.44264
Pp6c14_2920	2539.2	2839.99	2720.88	838.901	812.549	682.586	2700.02	778.012	1.79436	9.20875e-42	3.52212e-39	Pp6c14_2920	Chr14	3948117	3952967	-	3087	protein_coding	- && - && -	-	-	2591	2967	2870	856	827	612	26.3288	29.1991	28.2947	8.68313	8.47366	7.09156
Pp6c19_3810	3823.01	6838.19	5494.85	909.462	1073.9	875.54	5385.35	952.967	2.49835	1.78697e-41	6.72447e-39	Pp6c19_3810	Chr19	3955671	3957032	+	1332	protein_coding	- && - && -	-	-	3901	7144	5796	928	1093	785	91.8698	162.939	132.429	21.8164	25.9548	21.0811
Pp6c2_16910	4065.07	5865.68	4824.58	1162.31	1123.03	1351.79	4918.44	1212.37	2.02075	6.05929e-41	2.24396e-38	Pp6c2_16910	Chr02	20663195	20666201	+	2530	protein_coding	- && sp|Q9LUC5|C7A15_ARATH Cytochrome P450 72A15 OS=Arabidopsis thaliana OX=3702 GN=CYP72A15 PE=2 SV=1 && PF00067:Cytochrome P450	-	-	4148	6128	5089	1186	1143	1212	51.4303	73.5845	61.217	14.6792	14.2899	17.136
Pp6c16_1770	1632.69	2387.24	2043.98	240.106	295.74	390.368	2021.3	308.738	2.71264	1.47932e-40	5.3928e-38	Pp6c16_1770	Chr16	3381860	3382956	+	883	protein_coding	- && - && -	-	-	1666	2494	2156	245	301	350	59.1855	85.8072	74.3102	8.68849	10.7822	14.1786
Pp6c7_7090	2212.86	2230.26	2863.08	7453.08	7861.19	8474.33	2435.4	7929.53	-1.70297	1.58109e-40	5.67514e-38	Pp6c7_7090	Chr07	8347350	8354026	-	3745	protein_coding	- && sp|Q5ZKB7|AT134_CHICK Probable cation-transporting ATPase 13A4 OS=Gallus gallus OX=9031 GN=ATP13A4 PE=2 SV=1 && PF00122:E1-E2 ATPase	-	-	2258	2330	3020	7605	8001	7598	18.9136	18.9013	24.5423	63.5897	67.5764	72.5729
Pp6c12_2830	603.685	708.323	692.07	2470.64	2363.96	3114.02	668.026	2649.54	-1.98739	7.57714e-40	2.67852e-37	Pp6c12_2830	Chr12	4713183	4716375	+	2695	protein_coding	- && sp|B9G9L9|BURPH_ORYSJ BURP domain-containing protein 17 OS=Oryza sativa subsp. japonica OX=39947 GN=BURP17 PE=2 SV=1 && -	-	-	616	740	730	2521	2406	2792	7.17006	8.34182	8.24374	29.2923	28.2383	37.0581
Pp6c21_4870	282.242	291.944	241.75	1265.21	1131.87	1366.29	271.979	1254.46	-2.20541	8.70873e-40	3.03259e-37	Pp6c21_4870	Chr21	6212599	6218082	+	5192	protein_coding	- && - && -	-	-	288	305	255	1291	1152	1225	1.74004	1.78465	1.49474	7.78629	7.01811	8.43973
Pp6c16_9880	448.844	415.422	446.527	1694.46	1573.02	1484.51	436.931	1584	-1.85832	1.0075e-39	3.45675e-37	Pp6c16_9880	Chr16	12960828	12964725	-	2172	protein_coding	- && sp|P48279|YCF39_CYAPA Uncharacterized protein ycf39 OS=Cyanophora paradoxa OX=2762 GN=ycf39 PE=3 SV=1 && PF13460:NAD(P)H-binding	-	-	458	434	471	1729	1601	1331	6.61465	6.07041	6.59966	24.9272	23.3149	21.9202
Pp6c3_770	2750.88	3206.6	3662.28	809.5	949.12	857.694	3206.59	872.105	1.87844	2.25783e-39	7.63443e-37	Pp6c3_770	Chr03	979888	984117	+	3847	protein_coding	- && sp|Q3HRQ2|GLOX_VITPS Aldehyde oxidase GLOX OS=Vitis pseudoreticulata OX=231512 GN=GLOX PE=2 SV=1 && PF07250:Glyoxal oxidase N-terminus|PF09118:Domain of unknown function (DUF1929)	-	-	2807	3350	3863	826	966	769	22.8887	26.4552	30.5607	6.72352	7.9425	7.15041
Pp6c1_13130	2608.78	2299.18	2487.66	5994.81	6419.82	6321.73	2465.21	6245.45	-1.34111	2.39536e-39	7.98372e-37	Pp6c1_13130	Chr01	19310409	19320345	+	7856	protein_coding	- && sp|Q9XIE2|AB36G_ARATH ABC transporter G family member 36 OS=Arabidopsis thaliana OX=3702 GN=ABCG36 PE=1 SV=1 && PF00005:ABC transporter|PF01061:ABC-2 type transporter|PF08370:Plant PDR ABC transporter associated|PF14510:ABC-transporter N-terminal	-	-	2662	2402	2624	6117	6534	5668	10.6294	9.2888	10.1654	24.3824	26.3075	25.8081
Pp6c2_7740	10161.7	12040.5	10925.2	3774.07	4286.76	4278.43	11042.5	4113.09	1.42486	2.83306e-39	9.30961e-37	Pp6c2_7740	Chr02	9407753	9411434	+	3053	protein_coding	- && - && -	-	-	10369	12579	11524	3851	4363	3836	106.54	125.172	114.878	39.499	45.2023	44.9447
Pp6c24_320	170.521	119.649	184.868	1118.21	919.644	1193.41	158.346	1077.09	-2.76579	5.45594e-39	1.76795e-36	Pp6c24_320	Chr24	423849	425243	+	1016	protein_coding	- && sp|Q9FLI7|NEET_ARATH CDGSH iron-sulfur domain-containing protein NEET OS=Arabidopsis thaliana OX=3702 GN=NEET PE=1 SV=1 && PF09360:Iron-binding zinc finger CDGSH type	-	-	174	125	195	1141	936	1070	5.37225	3.7377	5.84119	35.1667	29.1397	37.6719
Pp6c1_3210	2278.52	2345.12	2198.51	769.319	751.632	801.927	2274.05	774.293	1.55458	9.11701e-39	2.91382e-36	Pp6c1_3210	Chr01	4703735	4708141	+	4269	protein_coding	- && sp|O22808|LYK5_ARATH Protein LYK5 OS=Arabidopsis thaliana OX=3702 GN=LYK5 PE=2 SV=1 && PF00069:Protein kinase domain	-	-	2325	2450	2319	785	765	719	17.0843	17.4352	16.5324	5.75815	5.6681	6.02462
Pp6c9_8250	1341.63	1492.26	1643.9	343.008	247.596	324.563	1492.6	305.056	2.29127	1.09764e-38	3.45753e-36	Pp6c9_8250	Chr09	11582860	11586375	+	2196	protein_coding	- && - && PF00168:C2 domain	-	-	1369	1559	1734	350	252	291	19.5556	21.5676	24.0313	4.99085	3.6297	4.7401
Pp6c22_3530	79.3807	55.5172	75.8433	562.534	738.859	610.089	70.2471	637.161	-3.18157	1.11146e-38	3.45753e-36	Pp6c22_3530	Chr22	4436464	4445036	+	4994	protein_coding	- && sp|Q40863|EMB8_PICGL Embryogenesis-associated protein EMB8 OS=Picea glauca OX=3330 GN=EMB8 PE=2 SV=1 && -	-	-	81	58	80	574	752	547	0.508789	0.352832	0.48753	3.59917	4.7629	3.91801
Pp6c20_6900	1417.09	1782.29	1491.27	283.227	375.325	341.293	1563.55	333.282	2.23027	1.19884e-38	3.68027e-36	Pp6c20_6900	Chr20	8007936	8010956	-	2402	protein_coding	- && sp|O34559|URHG2_BACSU Unsaturated rhamnogalacturonyl hydrolase YteR OS=Bacillus subtilis (strain 168) OX=224308 GN=yteR PE=1 SV=1 && PF07470:Glycosyl Hydrolase Family 88	-	-	1446	1862	1573	289	382	306	18.8841	23.5502	19.9304	3.76759	5.03029	4.55696
Pp6c12_9960	6138.77	7786.77	7311.29	2228.57	2476.95	2034.37	7078.94	2246.63	1.65556	1.82095e-38	5.51749e-36	Pp6c12_9960	Chr12	13300172	13309195	-	6553	protein_coding	- && sp|Q9STT5|AB7A_ARATH ABC transporter A family member 7 OS=Arabidopsis thaliana OX=3702 GN=ABCA7 PE=3 SV=2 && PF12698:ABC-2 family transporter protein|PF00005:ABC transporter	-	-	6264	8135	7712	2274	2521	1824	29.9856	37.7142	35.8168	10.8665	12.1684	9.95662
Pp6c25_660	0	6.70035	3.79216	392.99	527.616	353.562	3.49751	424.723	-6.91509	2.63646e-38	7.88607e-36	Pp6c25_660	Chr25	823471	826530	-	2302	protein_coding	- && sp|Q9LD44|NAC56_ARATH NAC transcription factor 56 OS=Arabidopsis thaliana OX=3702 GN=NAC056 PE=2 SV=1 && PF02365:No apical meristem (NAM) protein	NAC	NAC	0	7	4	401	537	317	0	0.0923806	0.0528829	5.45479	7.37856	4.92585
Pp6c25_12230	404.743	570.487	649.408	2365.78	2670.5	2864.19	541.546	2633.49	-2.28143	4.02467e-38	1.1886e-35	Pp6c25_12230	Chr25	16628385	16632471	+	3673	protein_coding	- && - && -	-	-	413	596	685	2414	2718	2568	3.5272	4.92962	5.67584	20.5805	23.4062	25.0093
Pp6c18_950	87.2207	79.447	54.0383	611.535	623.904	746.16	73.5687	660.533	-3.16702	5.76187e-38	1.68038e-35	Pp6c18_950	Chr18	2247658	2255864	-	3388	protein_coding	- && sp|P93025|PHOT2_ARATH Phototropin-2 OS=Arabidopsis thaliana OX=3702 GN=PHOT2 PE=1 SV=2 && PF13426:PAS domain|PF00069:Protein kinase domain	-	-	89	83	57	624	635	669	0.824039	0.744256	0.512026	5.7674	5.92833	7.06333
Pp6c25_3440	14421.8	22245.2	21994.5	5052.02	4317.22	3565.73	19553.8	4311.66	2.18102	5.88481e-38	1.69504e-35	Pp6c25_3440	Chr25	3710249	3714747	-	2981	protein_coding	- && sp|Q8RWS6|FRO6_ARATH Ferric reduction oxidase 6 OS=Arabidopsis thaliana OX=3702 GN=FRO6 PE=2 SV=1 && PF08030:Ferric reductase NAD binding domain|PF08022:FAD-binding domain|PF01794:Ferric reductase like transmembrane component	-	-	14716	23240	23200	5155	4394	3197	154.856	236.844	236.857	54.1509	46.623	38.3626
Pp6c5_1920	3442.77	4991.76	5686.35	983.944	1110.25	979.266	4706.96	1024.49	2.19981	1.08526e-37	3.06015e-35	Pp6c5_1920	Chr05	2167368	2170518	+	2751	protein_coding	- && sp|Q96242|CP74A_ARATH Allene oxide synthase, chloroplastic OS=Arabidopsis thaliana OX=3702 GN=CYP74A PE=1 SV=3 && PF00067:Cytochrome P450	-	-	3513	5215	5998	1004	1130	878	40.0579	57.5906	66.3554	11.4283	12.9924	11.4164
Pp6c17_8730	38.2203	30.6302	32.2334	407.69	484.385	749.506	33.6946	547.194	-4.02129	1.08865e-37	3.06015e-35	Pp6c17_8730	Chr17	11832612	11833950	+	1339	protein_coding	- && - && -	-	-	39	32	34	416	493	672	0.913661	0.726035	0.772785	9.72863	11.6458	17.9521
Pp6c18_3960	1202.47	1318.05	1349.06	274.407	277.072	345.754	1289.86	299.078	2.11025	3.64722e-37	1.01302e-34	Pp6c18_3960	Chr18	6839504	6842263	+	2425	protein_coding	- && sp|Q9SRX3|GUN1_ARATH Endoglucanase 1 OS=Arabidopsis thaliana OX=3702 GN=CEL2 PE=2 SV=1 && PF00759:Glycosyl hydrolase family 9	-	-	1227	1377	1423	280	282	310	15.8721	17.2508	17.8588	3.61564	3.67824	4.57275
Pp6c25_9120	305.763	379.048	386.801	1347.53	1532.74	1613.89	357.204	1498.06	-2.06781	6.5495e-37	1.79772e-34	Pp6c25_9120	Chr25	10643137	10648846	+	4654	protein_coding	- && sp|Q9ZQ47|GRDP1_ARATH Glycine-rich domain-containing protein 1 OS=Arabidopsis thaliana OX=3702 GN=GRDP1 PE=2 SV=1 && PF07173:Glycine-rich domain-containing protein-like	-	-	312	396	408	1375	1560	1447	2.10295	2.58498	2.66805	9.25157	10.6023	11.1217
Pp6c4_1310	932.968	1160.12	1268.48	3827.97	3966.46	3533.39	1120.52	3775.94	-1.75259	1.1745e-36	3.18631e-34	Pp6c4_1310	Chr04	1534468	1547851	+	10776	protein_coding	- && sp|Q9XIE2|AB36G_ARATH ABC transporter G family member 36 OS=Arabidopsis thaliana OX=3702 GN=ABCG36 PE=1 SV=1 && PF00005:ABC transporter|PF14510:ABC-transporter N-terminal|PF01061:ABC-2 type transporter|PF08370:Plant PDR ABC transporter associated	-	-	952	1212	1338	3906	4037	3168	2.77128	3.41691	3.77884	11.3505	11.8496	10.5161
Pp6c18_10550	1137.79	1131.4	1123.43	262.646	240.719	181.8	1130.87	228.388	2.30566	1.66348e-36	4.46098e-34	Pp6c18_10550	Chr18	16333166	16335956	+	2478	protein_coding	- && sp|Q6Z7W3|PHI1_ORYSJ Protein PHOSPHATE-INDUCED 1 homolog OS=Oryza sativa subsp. japonica OX=39947 GN=PHI-1 PE=2 SV=1 && -	-	-	1161	1182	1185	268	245	163	14.6971	14.4912	14.5538	3.38667	3.12728	2.35295
Pp6c6_3850	2391.22	2618.88	2685.8	5972.27	6505.3	6581.6	2565.3	6353.06	-1.30823	2.59831e-36	6.88876e-34	Pp6c6_3850	Chr06	5626914	5636649	+	5964	protein_coding	- && sp|Q8GXL3|SPL8_ARATH Squamosa promoter-binding-like protein 8 OS=Arabidopsis thaliana OX=3702 GN=SPL8 PE=1 SV=2 && PF03110:SBP domain	SBP	SBP	2440	2736	2833	6094	6621	5901	12.8337	13.9369	14.4567	31.9966	35.1146	35.3928
Pp6c2_14920	22063.9	32863.3	27930.2	8344.91	8438.91	6918.44	27619.2	7900.75	1.80555	6.26392e-36	1.64206e-33	Pp6c2_14920	Chr02	18757570	18761167	-	3171	protein_coding	- && sp|P43211|MAL11_MALDO Major allergen Mal d 1 OS=Malus domestica OX=3750 GN=MALD1 PE=1 SV=2 && PF10604:Polyketide cyclase / dehydrase and lipid transport|PF00407:Pathogenesis-related protein Bet v I family	-	-	22514	34333	29461	8515	8589	6203	222.719	328.93	282.756	84.0867	85.6739	69.9733
Pp6c12_12660	114.661	75.6183	182.024	1215.23	1229.14	1099.72	124.101	1181.36	-3.2505	7.91743e-36	2.05246e-33	Pp6c12_12660	Chr12	16701045	16706559	+	4730	protein_coding	- && sp|Q3EDL4|Y1154_ARATH Probable serine/threonine-protein kinase At1g01540 OS=Arabidopsis thaliana OX=3702 GN=At1g01540 PE=1 SV=2 && PF13855:Leucine rich repeat|PF07714:Protein tyrosine kinase	-	-	117	79	192	1240	1251	986	0.775936	0.507404	1.23538	8.20918	8.36563	7.45663
Pp6c16_4340	1427.87	1051.96	1073.18	86.2421	67.7943	163.955	1184.34	105.997	3.48737	1.31368e-35	3.36806e-33	Pp6c16_4340	Chr16	6686444	6689250	+	2353	protein_coding	- && sp|P0DKG9|NRT21_ORYSJ High-affinity nitrate transporter 2.1 OS=Oryza sativa subsp. japonica OX=39947 GN=NRT2.1 PE=1 SV=1 && PF07690:Major Facilitator Superfamily	-	-	1457	1099	1132	88	69	147	19.424	14.1894	14.6415	1.17112	0.927533	2.23472
Pp6c18_9650	8.82008	2.87158	0.948041	1495.52	1865.82	985.958	4.21323	1449.1	-8.43431	1.84185e-35	4.6709e-33	Pp6c18_9650	Chr18	15518852	15520204	-	1353	protein_coding	- && sp|Q40374|PR1_MEDTR Pathogenesis-related protein PR-1 OS=Medicago truncatula OX=3880 GN=PR-1 PE=2 SV=1 && PF00188:Cysteine-rich secretory protein family	-	-	9	3	1	1526	1899	884	0.208663	0.0673614	0.0224938	35.318	44.3945	23.3712
Pp6c19_2670	416.504	570.487	527.111	42.141	34.3884	55.7668	504.7	44.0988	3.52224	2.42897e-35	6.09357e-33	Pp6c19_2670	Chr19	2751615	2753815	+	2051	protein_coding	- && sp|Q9SXB0|SY125_ARATH Syntaxin-125 OS=Arabidopsis thaliana OX=3702 GN=SYP125 PE=2 SV=1 && PF05739:SNARE domain|PF00804:Syntaxin	-	-	425	596	556	43	35	50	6.50016	8.82813	8.25029	0.656511	0.539765	0.87203
Pp6c8_890	7.84007	29.673	28.4412	456.691	525.651	477.364	21.9848	486.569	-4.4648	2.71886e-35	6.74826e-33	Pp6c8_890	Chr08	800841	803580	-	2452	protein_coding	- && sp|O48780|KCS11_ARATH 3-ketoacyl-CoA synthase 11 OS=Arabidopsis thaliana OX=3702 GN=KCS11 PE=1 SV=1 && PF08541:3-Oxoacyl-[acyl-carrier-protein (ACP)] synthase III C terminal|PF08392:FAE1/Type III polyketide synthase-like protein	-	-	8	31	30	466	535	428	0.102346	0.384087	0.372358	5.9512	6.90138	6.24382
Pp6c2_7190	5912.39	7740.82	7381.45	2492.2	2186.12	2077.87	7011.55	2252.06	1.63833	3.48824e-35	8.56676e-33	Pp6c2_7190	Chr02	8607297	8611036	-	2850	protein_coding	- && sp|Q39219|AOX1A_ARATH Ubiquinol oxidase 1a, mitochondrial OS=Arabidopsis thaliana OX=3702 GN=AOX1A PE=1 SV=2 && PF01786:Alternative oxidase	-	-	6033	8087	7786	2543	2225	1863	66.4033	86.2046	83.1438	27.9409	24.6938	23.3827
Pp6c21_5480	584.085	558.044	511.942	1791.48	1660.47	1860.38	551.357	1770.78	-1.68331	5.29461e-35	1.28676e-32	Pp6c21_5480	Chr21	6771591	6774888	+	2138	protein_coding	- && - && -	-	-	596	583	540	1828	1690	1668	8.74459	8.28417	7.68681	26.7737	25.0024	27.9071
Pp6c7_6450	413.564	491.997	419.982	39.201	28.4932	46.8442	441.848	38.1795	3.53789	1.20099e-34	2.88868e-32	Pp6c7_6450	Chr07	7175801	7177309	-	1509	protein_coding	- && sp|Q84QC2|ERF17_ARATH Ethylene-responsive transcription factor ERF017 OS=Arabidopsis thaliana OX=3702 GN=ERF017 PE=2 SV=1 && PF00847:AP2 domain	AP2/ERF-ERF	AP2/ERF->AP2/ERF-ERF	422	514	443	40	29	42	8.77252	10.3481	8.93459	0.830061	0.607871	0.995605
Pp6c19_8150	241.082	308.216	321.386	1241.69	1177.07	1271.48	290.228	1230.08	-2.08304	1.42615e-34	3.39526e-32	Pp6c19_8150	Chr19	10591969	10594313	-	1888	protein_coding	- && sp|A9SEY7|CSPL2_PHYPA CASP-like protein 1U3 OS=Physcomitrium patens OX=3218 GN=PHYPADRAFT_232936 PE=2 SV=1 && PF04535:Domain of unknown function (DUF588)	-	-	246	322	339	1267	1198	1140	4.08728	5.18134	5.46459	21.0142	20.0705	21.5988
Pp6c17_3760	551.745	445.095	504.358	1628.8	2001.4	1821.35	500.399	1817.18	-1.86067	2.98178e-34	7.02706e-32	Pp6c17_3760	Chr17	6078152	6082456	-	3758	protein_coding	- && - && -	-	-	563	465	532	1662	2037	1633	4.69951	3.7591	4.30839	13.8488	17.145	15.5438
Pp6c11_6800	796.747	1308.48	1511.18	104.863	168.012	131.61	1205.47	134.828	3.16031	3.75439e-34	8.75937e-32	Pp6c11_6800	Chr11	7961046	7963157	-	1740	protein_coding	- && sp|Q9FMA0|EXP14_ARATH Expansin-A14 OS=Arabidopsis thaliana OX=3702 GN=EXPA14 PE=2 SV=1 && PF03330:Lytic transglycolase|PF01357:Pollen allergen	-	-	813	1367	1594	107	171	118	14.6569	23.8675	27.8804	1.92563	3.10849	2.42583
Pp6c16_7530	10839.9	10736.8	9464.29	4336.61	3648.12	4202.59	10347	4062.44	1.34884	5.24236e-34	1.21099e-31	Pp6c16_7530	Chr16	10041226	10043482	+	2257	protein_coding	- && sp|Q94EG9|ZIP11_ARATH Zinc transporter 11 OS=Arabidopsis thaliana OX=3702 GN=ZIP11 PE=2 SV=1 && PF02535:ZIP Zinc transporter	-	-	11061	11217	9983	4425	3713	3768	153.732	150.985	134.614	61.3933	52.035	59.7182
Pp6c21_3710	711.486	1036.64	872.198	136.223	82.5321	74.7276	873.441	97.8277	3.15552	9.89405e-34	2.26312e-31	Pp6c21_3710	Chr21	4800388	4803907	+	2584	protein_coding	- && - && -	-	-	726	1083	920	139	84	67	8.81343	12.7328	10.8357	1.68446	1.02823	0.92749
Pp6c6_1310	1772.84	2871.58	2254.44	524.313	520.739	500.786	2299.62	515.279	2.15787	1.90897e-33	4.32408e-31	Pp6c6_1310	Chr06	2533305	2541275	-	6048	protein_coding	- && sp|Q9FF46|AB28G_ARATH ABC transporter G family member 28 OS=Arabidopsis thaliana OX=3702 GN=ABCG28 PE=3 SV=1 && -	-	-	1809	3000	2378	535	530	449	9.3827	15.0694	11.9663	2.77001	2.77183	2.65559
Pp6c19_10610	1221.09	1414.73	1235.3	355.749	350.762	294.449	1290.37	333.653	1.95026	2.27609e-33	5.10611e-31	Pp6c19_10610	Chr19	14122756	14126345	+	3263	protein_coding	- && sp|Q9SB81|PER42_ARATH Peroxidase 42 OS=Arabidopsis thaliana OX=3702 GN=PER42 PE=1 SV=2 && PF00141:Peroxidase	-	-	1246	1478	1303	363	357	264	11.9785	13.7608	12.1531	3.4836	3.46062	2.8941
Pp6c6_430	747.746	1348.69	1312.09	163.664	120.851	102.611	1136.17	129.042	3.1364	2.8458e-33	6.32336e-31	Pp6c6_430	Chr06	1733916	1736947	-	2540	protein_coding	- && sp|P93349|XTH_TOBAC Probable xyloglucan endotransglucosylase/hydrolase protein OS=Nicotiana tabacum OX=4097 GN=XTH PE=2 SV=1 && PF00722:Glycosyl hydrolases family 16|PF06955:Xyloglucan endo-transglycosylase (XET) C-terminus	-	-	763	1409	1384	167	123	92	9.42306	16.8525	16.583	2.05884	1.5317	1.29563
Pp6c6_5300	552.725	550.386	560.292	1834.61	1564.18	1810.19	554.468	1736.33	-1.64674	5.76141e-33	1.26811e-30	Pp6c6_5300	Chr06	7681119	7687371	-	4867	protein_coding	- && sp|Q9M353|CHX20_ARATH Cation/H(+) antiporter 20 OS=Arabidopsis thaliana OX=3702 GN=CHX20 PE=2 SV=1 && PF00999:Sodium/hydrogen exchanger family	-	-	564	575	591	1872	1592	1623	3.63512	3.58917	3.69561	12.0444	10.3463	11.9285
Pp6c25_4260	3325.17	5684.77	6244.75	1033.93	1067.02	989.304	5084.89	1030.08	2.3034	7.39373e-33	1.61218e-30	Pp6c25_4260	Chr25	4434994	4436574	+	732	protein_coding	- && - && -	-	-	3393	5939	6587	1055	1086	887	145.403	246.485	273.865	45.1316	46.9268	43.3451
Pp6c26_6230	156.801	69.8751	164.959	1180.93	1144.64	1130.95	130.545	1152.17	-3.14191	7.67359e-33	1.65771e-30	Pp6c26_6230	Chr26	8609752	8613870	-	3338	protein_coding	- && sp|Q9C521|UGAL1_ARATH UDP-galactose transporter 1 OS=Arabidopsis thaliana OX=3702 GN=UDP-GALT1 PE=2 SV=1 && PF03151:Triose-phosphate Transporter family	-	-	160	73	174	1205	1165	1014	1.50361	0.664392	1.58644	11.3042	11.0393	10.8662
Pp6c22_2340	4436.5	5152.57	4849.23	2002.19	1885.47	1749.96	4812.77	1879.21	1.35651	8.09774e-33	1.73329e-30	Pp6c22_2340	Chr22	2784913	2788506	-	2495	protein_coding	- && sp|Q9M8S8|VTC4_ARATH Inositol-phosphate phosphatase OS=Arabidopsis thaliana OX=3702 GN=VTC4 PE=1 SV=1 && PF00459:Inositol monophosphatase family	-	-	4527	5383	5115	2043	1919	1569	56.9169	65.5453	62.3929	25.6411	24.328	22.4947
Pp6c13_12130	798.707	792.556	784.03	179.344	190.61	177.339	791.764	182.431	2.11733	8.5323e-33	1.8097e-30	Pp6c13_12130	Chr13	17699919	17705900	-	5735	protein_coding	- && sp|Q42059|GUN6_ARATH Endoglucanase 6 OS=Arabidopsis thaliana OX=3702 GN=At1g64390 PE=2 SV=2 && PF09478:Carbohydrate binding domain CBM49	MADS-M-type	MADS->MADS-M-type	815	828	827	183	194	159	4.45785	4.38616	4.38866	0.99921	1.06997	0.991724
Pp6c2_17730	625.245	698.751	766.017	138.183	124.781	134.956	696.671	132.64	2.39329	3.22309e-32	6.77458e-30	Pp6c2_17730	Chr02	21412032	21415512	-	3058	protein_coding	- && - && -	-	-	638	730	808	141	127	121	6.54462	7.25226	8.04145	1.44385	1.31362	1.41539
Pp6c7_850	9252.26	10389.4	10252.1	4580.63	4525.51	4161.32	9964.58	4422.49	1.17184	6.94022e-32	1.44574e-29	Pp6c7_850	Chr07	832758	838371	+	4636	protein_coding	- && sp|Q94II3|PMTL_ARATH Probable methyltransferase PMT21 OS=Arabidopsis thaliana OX=3702 GN=ERD3 PE=2 SV=1 && PF03141:Putative S-adenosyl-L-methionine-dependent methyltransferase	-	-	9441	10854	10814	4674	4606	3731	63.8816	71.127	70.991	31.5707	31.4255	28.7878
Pp6c17_4670	349.863	372.348	411.45	1227.97	1471.82	1563.7	377.887	1421.17	-1.91063	8.43638e-32	1.74185e-29	Pp6c17_4670	Chr17	7029709	7036363	-	6266	protein_coding	- && - && -	-	-	357	389	434	1253	1498	1402	1.78722	1.88602	2.10795	6.26181	7.56178	8.00359
Pp6c5_790	9337.52	16973.9	12446.8	3399.7	2825.74	2926.64	12919.4	3050.7	2.0823	9.59651e-32	1.964e-29	Pp6c5_790	Chr05	987025	991109	+	3877	protein_coding	- && - && -	-	-	9528	17733	13129	3469	2876	2624	77.0916	138.955	103.061	28.0187	23.4636	24.21
Pp6c17_4810	2367.7	3521.51	3270.74	620.355	804.688	808.619	3053.32	744.554	2.03631	1.73774e-31	3.52549e-29	Pp6c17_4810	Chr17	7117908	7124556	-	6435	protein_coding	- && - && PF13640:2OG-Fe(II) oxygenase superfamily	-	-	2416	3679	3450	633	819	725	11.7774	17.3688	16.3166	3.08031	4.02567	4.03011
Pp6c14_12640	16522	21479.4	21664.6	6318.22	7507.48	7362.34	19888.7	7062.68	1.4937	2.09472e-31	4.2131e-29	Pp6c14_12640	Chr14	14829089	14832367	+	3117	protein_coding	- && - && PF17615:Family of unknown function	-	-	16859	22440	22852	6447	7641	6601	169.666	218.713	223.125	64.7679	77.5382	75.753
Pp6c17_2220	5846.73	7546.51	6808.83	2641.16	2288.3	2479.39	6734.02	2469.62	1.44721	2.90601e-31	5.79489e-29	Pp6c17_2220	Chr17	4057440	4061334	-	2771	protein_coding	- && - && PF13360:PQQ-like domain	-	-	5966	7884	7182	2695	2329	2223	67.5379	86.4367	78.8804	30.4552	26.5849	28.6966
Pp6c2_17900	556.645	558.044	614.331	1950.25	1639.84	1747.73	576.34	1779.27	-1.62627	3.75654e-31	7.42744e-29	Pp6c2_17900	Chr02	21549029	21553606	-	3607	protein_coding	- && sp|Q9FGZ4|WRK48_ARATH Probable WRKY transcription factor 48 OS=Arabidopsis thaliana OX=3702 GN=WRKY48 PE=2 SV=1 && -	WRKY	WRKY	568	583	648	1990	1669	1567	4.93973	4.91033	5.4675	17.2761	14.6357	15.54
Pp6c6_12010	291.062	421.165	435.151	22.5406	32.4233	18.9607	382.459	24.6415	3.95065	3.97354e-31	7.79047e-29	Pp6c6_12010	Chr06	16053197	16058449	-	4980	protein_coding	- && sp|Q9LY48|JOX3_ARATH Jasmonate-induced oxygenase 3 OS=Arabidopsis thaliana OX=3702 GN=JOX3 PE=1 SV=1 && PF14226:non-haem dioxygenase in morphine synthesis N-terminal|PF03171:2OG-Fe(II) oxygenase superfamily	-	-	297	440	459	23	33	17	1.8708	2.68418	2.80507	0.144623	0.209598	0.122109
Pp6c7_8710	1855.16	1410.9	1461.88	6354.48	4851.71	4799.3	1575.98	5335.16	-1.75944	8.46156e-31	1.64514e-28	Pp6c7_8710	Chr07	10985882	10991120	+	4373	protein_coding	- && sp|Q9FH99|FB302_ARATH F-box protein At5g67140 OS=Arabidopsis thaliana OX=3702 GN=At5g67140 PE=2 SV=1 && PF12937:F-box-like	-	-	1893	1474	1542	6484	4938	4303	13.5791	10.2401	10.7316	46.4304	35.7169	35.1981
Pp6c4_11870	5476.29	6267.7	6009.63	2506.9	2391.47	2665.66	5917.87	2521.34	1.23108	9.13572e-31	1.76153e-28	Pp6c4_11870	Chr04	15403268	15405855	+	2365	protein_coding	- && sp|A2XID3|AOC_ORYSI Allene oxide cyclase, chloroplastic OS=Oryza sativa subsp. indica OX=39946 GN=AOC PE=2 SV=1 && PF06351:Allene oxide cyclase	-	-	5588	6548	6339	2558	2434	2390	74.1184	84.1134	81.5736	33.8695	32.5531	36.1488
Pp6c5_1940	5316.55	7436.43	6908.37	2205.05	2228.37	2276.4	6553.78	2236.61	1.55108	1.02052e-30	1.95162e-28	Pp6c5_1940	Chr05	2186776	2197220	+	8604	protein_coding	- && sp|Q5Z9S8|AB42G_ORYSJ ABC transporter G family member 42 OS=Oryza sativa subsp. japonica OX=39947 GN=ABCG42 PE=2 SV=1 && PF00005:ABC transporter|PF01061:ABC-2 type transporter|PF08370:Plant PDR ABC transporter associated|PF14510:ABC-transporter N-terminal	-	-	5425	7769	7287	2250	2268	2041	19.7788	27.4317	25.7756	8.18882	8.33768	8.48535
Pp6c9_7380	341.043	433.608	407.658	1339.69	1478.7	1340.64	394.103	1386.34	-1.81451	1.10696e-30	2.09971e-28	Pp6c9_7380	Chr09	10173129	10178483	-	3003	protein_coding	- && sp|Q0WVX5|SSY4_ARATH Probable starch synthase 4, chloroplastic/amyloplastic OS=Arabidopsis thaliana OX=3702 GN=SS4 PE=1 SV=1 && PF00534:Glycosyl transferases group 1|PF08323:Starch synthase catalytic domain	-	-	348	453	430	1367	1505	1202	3.63517	4.5828	4.35786	14.2545	15.852	14.3178
Pp6c2_1810	2558.8	3345.39	3791.22	872.221	908.836	993.765	3231.8	924.941	1.80524	2.47641e-30	4.65945e-28	Pp6c2_1810	Chr02	1964485	1968064	-	2277	protein_coding	- && sp|O23470|GDL64_ARATH GDSL esterase/lipase At4g16230 OS=Arabidopsis thaliana OX=3702 GN=At4g16230 PE=3 SV=2 && PF00657:GDSL-like Lipase/Acylhydrolase	-	-	2611	3495	3999	890	925	891	35.9704	46.6307	53.4501	12.2396	12.8493	13.9972
Pp6c14_4820	922.188	542.728	801.095	46.0611	96.2875	46.8442	755.337	63.0643	3.57896	2.96101e-30	5.52667e-28	Pp6c14_4820	Chr14	5858557	5864870	-	3545	protein_coding	- && sp|Q9JI66|S4A4_RAT Electrogenic sodium bicarbonate cotransporter 1 OS=Rattus norvegicus OX=10116 GN=Slc4a4 PE=1 SV=1 && -	-	-	941	567	845	47	98	42	8.32673	4.85909	7.25439	0.415165	0.874404	0.423799
Pp6c7_14240	122.501	79.447	92.908	731.098	696.611	558.784	98.2854	662.164	-2.75319	3.61983e-30	6.70272e-28	Pp6c7_14240	Chr07	17877300	17879925	-	2626	protein_coding	- && - && -	-	-	125	83	98	746	709	501	1.49319	0.960221	1.13577	8.89576	8.53992	6.82449
Pp6c14_11660	4159.16	4317.9	5348.85	11990.6	11554.5	11308.4	4608.63	11617.8	-1.33391	5.70246e-30	1.04759e-27	Pp6c14_11660	Chr14	13939474	13947640	+	6382	protein_coding	- && sp|Q9GKM4|BCAT1_SHEEP Branched-chain-amino-acid aminotransferase, cytosolic OS=Ovis aries OX=9940 GN=BCAT1 PE=2 SV=1 && PF01063:Amino-transferase class IV	-	-	4244	4511	5642	12235	11760	10139	20.8603	21.4736	26.9052	60.0325	58.2845	56.8284
Pp6c21_8170	49.0004	37.3305	41.7138	434.151	371.395	352.446	42.6816	385.997	-3.17781	1.89911e-29	3.46158e-27	Pp6c21_8170	Chr21	9769684	9771619	-	1499	protein_coding	- && - && -	-	-	50	39	44	443	378	316	1.04633	0.790407	0.893329	9.25425	7.97614	7.54071
Pp6c26_1860	6505.3	5439.73	5448.39	13634.1	13558.9	12681.4	5797.81	13291.4	-1.19698	3.80251e-29	6.87724e-27	Pp6c26_1860	Chr26	2854321	2857776	+	3031	protein_coding	- && sp|Q9SI17|PER14_ARATH Peroxidase 14 OS=Arabidopsis thaliana OX=3702 GN=PER14 PE=3 SV=1 && PF00141:Peroxidase	-	-	6638	5683	5747	13912	13800	11370	68.6993	56.9613	57.7053	143.728	144.011	134.184
Pp6c8_12650	305.763	263.228	338.451	1286.77	1054.25	1452.17	302.48	1264.4	-2.06316	5.70909e-29	1.02461e-26	Pp6c8_12650	Chr08	17517108	17521885	+	2772	protein_coding	- && sp|O65781|GALE2_CYATE UDP-glucose 4-epimerase GEPI48 OS=Cyamopsis tetragonoloba OX=3832 PE=2 SV=1 && PF16363:GDP-mannose 4,6 dehydratase	-	-	312	275	357	1313	1073	1302	3.53071	3.01389	3.91954	14.8324	12.2436	16.8014
Pp6c13_3010	2807.72	6466.8	4727.88	299.887	224.998	182.915	4667.47	235.934	4.30563	6.70869e-29	1.19481e-26	Pp6c13_3010	Chr13	4020257	4021627	+	1262	protein_coding	- && sp|Q9CPU4|MGST3_MOUSE Microsomal glutathione S-transferase 3 OS=Mus musculus OX=10090 GN=Mgst3 PE=1 SV=1 && PF01124:MAPEG family	-	-	2865	6756	4987	306	229	164	71.2141	162.637	120.265	7.59279	5.73956	4.64849
Pp6c3_3560	249.902	434.566	266.399	11.7603	10.8078	17.8454	316.956	13.4712	4.56611	7.56771e-29	1.33759e-26	Pp6c3_3560	Chr03	4637357	4639177	+	1821	protein_coding	- && sp|Q9SUK8|ERF39_ARATH Ethylene-responsive transcription factor ERF039 OS=Arabidopsis thaliana OX=3702 GN=ERF039 PE=2 SV=1 && PF00847:AP2 domain	AP2/ERF-ERF	AP2/ERF->AP2/ERF-ERF	255	454	281	12	11	16	4.3927	7.57415	4.69631	0.206353	0.191067	0.314295
Pp6c18_3690	27.4402	36.3733	23.701	360.649	289.845	400.406	29.1715	350.3	-3.58559	7.81727e-29	1.37131e-26	Pp6c18_3690	Chr18	6393319	6396092	-	1851	protein_coding	- && - && -	-	-	28	38	25	368	295	359	0.474518	0.623685	0.411049	6.22559	5.04101	6.93769
Pp6c20_3170	281.262	317.788	243.647	1000.6	1071.94	1139.87	280.899	1070.8	-1.93047	9.01247e-29	1.56918e-26	Pp6c20_3170	Chr20	3394028	3397185	-	2967	protein_coding	- && - && -	-	-	287	332	257	1021	1091	1022	3.03435	3.39945	2.63618	10.7757	11.6308	12.3214
Pp6c9_5720	855.547	1578.41	1203.06	196.005	94.3224	102.611	1212.34	130.979	3.20872	1.75717e-28	3.03678e-26	Pp6c9_5720	Chr09	8037520	8039835	+	1882	protein_coding	- && - && -	-	-	873	1649	1269	200	96	92	14.5511	26.6188	20.5212	3.32774	1.61344	1.74862
Pp6c6_160	176.402	147.408	201.933	725.218	1047.37	1087.45	175.247	953.348	-2.44323	3.42974e-28	5.88377e-26	Pp6c6_160	Chr06	1459791	1461131	-	1341	protein_coding	- && sp|Q42993|CHI1_ORYSJ Chitinase 1 OS=Oryza sativa subsp. japonica OX=39947 GN=Cht1 PE=2 SV=1 && PF00704:Glycosyl hydrolases family 18|PF00187:Chitin recognition protein	-	-	180	154	213	740	1066	975	4.21061	3.48883	4.83405	17.2799	25.1438	26.0078
Pp6c21_1970	4684.44	5100.88	5090.03	2053.15	2305.99	1933.99	4958.45	2097.71	1.24084	4.19106e-28	7.13734e-26	Pp6c21_1970	Chr21	2428095	2430934	+	2023	protein_coding	- && sp|B4FUS3|CNR8_MAIZE Cell number regulator 8 OS=Zea mays OX=4577 GN=CNR8 PE=2 SV=1 && PF04749:PLAC8 family	-	-	4780	5329	5369	2095	2347	1734	74.1196	80.0272	80.7714	32.4285	36.6961	30.6606
Pp6c24_970	4117.02	5462.7	5300.5	1826.76	1856.97	1859.27	4960.07	1847.67	1.42471	9.82388e-28	1.66088e-25	Pp6c24_970	Chr24	1563340	1571745	-	7923	protein_coding	- && sp|Q9M310|FBK77_ARATH F-box/kelch-repeat protein At3g61590 OS=Arabidopsis thaliana OX=3702 GN=At3g61590 PE=1 SV=1 && PF04515:Plasma-membrane choline transporter	-	-	4201	5707	5591	1864	1890	1667	16.6327	21.883	21.4763	7.36708	7.54527	7.52615
Pp6c1_13630	4367.9	4317.9	3590.23	1670.94	1581.87	1408.67	4092.01	1553.83	1.39663	1.14985e-27	1.93002e-25	Pp6c1_13630	Chr01	19865244	19869176	-	2724	protein_coding	- && - && PF13519:von Willebrand factor type A domain	-	-	4457	4511	3787	1705	1610	1263	51.3259	50.3099	42.3105	19.6	18.6948	16.5853
Pp6c25_6230	31.3603	15.3151	33.1814	309.688	365.499	378.099	26.6189	351.095	-3.72144	1.32017e-27	2.20006e-25	Pp6c25_6230	Chr25	6688106	6694140	-	3537	protein_coding	- && sp|Q56XP4|NHX2_ARATH Sodium/hydrogen exchanger 2 OS=Arabidopsis thaliana OX=3702 GN=NHX2 PE=2 SV=2 && PF00999:Sodium/hydrogen exchanger family	-	-	32	16	35	316	372	339	0.283802	0.137427	0.301157	2.79764	3.32667	3.4284
Pp6c13_9560	501.764	661.42	555.552	103.883	108.078	98.1497	572.912	103.37	2.46981	1.38969e-27	2.29949e-25	Pp6c13_9560	Chr13	14443968	14448300	+	3113	protein_coding	- && sp|Q8L8B8|LOG3_ARATH Cytokinin riboside 5'-monophosphate phosphoribohydrolase LOG3 OS=Arabidopsis thaliana OX=3702 GN=LOG3 PE=1 SV=1 && -	-	-	512	691	586	106	110	88	5.15931	6.74352	5.729	1.06627	1.11768	1.01119
Pp6c19_10320	2184.44	1998.62	1921.68	746.778	798.793	680.356	2034.91	741.976	1.45495	1.41179e-27	2.31962e-25	Pp6c19_10320	Chr19	13847597	13849966	-	2075	protein_coding	- && sp|Q75H81|SPZXA_ORYSJ Serpin-ZXA OS=Oryza sativa subsp. japonica OX=39947 GN=Os03g0610650 PE=1 SV=1 && PF00079:Serpin (serine protease inhibitor)	-	-	2229	2088	2027	762	813	610	33.6971	30.5703	29.7301	11.4994	12.393	10.5157
Pp6c16_4760	4144.46	3332.95	3781.74	1561.18	1429.57	1385.25	3753.05	1458.67	1.36319	1.68315e-27	2.74613e-25	Pp6c16_4760	Chr16	7283007	7292868	+	7873	protein_coding	- && sp|O24367|TUR2_SPIPO Pleiotropic drug resistance protein TUR2 OS=Spirodela polyrhiza OX=29656 GN=TUR2 PE=1 SV=1 && PF00005:ABC transporter|PF01061:ABC-2 type transporter|PF08370:Plant PDR ABC transporter associated|PF14510:ABC-transporter N-terminal	-	-	4229	3482	3989	1593	1455	1242	16.8499	13.4362	15.42	6.33599	5.84555	5.64298
Pp6c1_12020	219.522	404.893	414.294	20.5805	17.6855	22.3067	346.236	20.1909	4.10272	1.81304e-27	2.9375e-25	Pp6c1_12020	Chr01	18121274	18124270	-	2997	protein_coding	- && - && -	-	-	224	423	437	21	18	20	2.34457	4.28787	4.43767	0.219418	0.189971	0.23871
Pp6c2_19260	744.806	789.684	851.341	172.484	216.156	190.723	795.277	193.121	2.04188	3.13162e-27	5.03889e-25	Pp6c2_19260	Chr02	23447464	23450108	+	2521	protein_coding	- && - && PF00139:Legume lectin domain	-	-	760	825	898	176	220	171	9.45675	9.94189	10.8409	2.18614	2.76027	2.42633
Pp6c23_11080	1418.07	1170.65	1009.66	3907.36	3256.09	3745.3	1199.46	3636.25	-1.60017	4.1217e-27	6.58653e-25	Pp6c23_11080	Chr23	15016411	15017809	-	1023	protein_coding	- && sp|P12352|PSAE_CHLRE Photosystem I reaction center subunit IV, chloroplastic OS=Chlamydomonas reinhardtii OX=3055 GN=PSAE PE=1 SV=1 && PF02427:Photosystem I reaction centre subunit IV / PsaE	-	-	1447	1223	1065	3987	3314	3358	44.3705	36.3194	31.6836	122.042	102.466	117.417
Pp6c21_5180	842.807	778.198	916.756	2108.03	2451.4	2257.44	845.92	2272.29	-1.42553	4.64653e-27	7.3747e-25	Pp6c21_5180	Chr21	6565461	6574766	+	4825	protein_coding	- && sp|Q658G7|SIK1_ORYSJ LRR receptor-like serine/threonine-protein kinase SIK1 OS=Oryza sativa subsp. japonica OX=39947 GN=SIK1 PE=1 SV=1 && PF00069:Protein kinase domain|PF08263:Leucine rich repeat N-terminal domain|PF13855:Leucine rich repeat	-	-	860	813	967	2151	2495	2024	5.59116	5.11895	6.09943	13.9599	16.3559	15.0051
Pp6c6_11460	5267.55	3296.57	3149.39	15319.7	13220.9	13661.8	3904.5	14067.5	-1.84921	4.83476e-27	7.62161e-25	Pp6c6_11460	Chr06	15072065	15075733	+	3112	protein_coding	- && sp|Q8LE59|IRT3_ARATH Fe(2+) transport protein 3, chloroplastic OS=Arabidopsis thaliana OX=3702 GN=IRT3 PE=2 SV=3 && PF02535:ZIP Zinc transporter	-	-	5375	3444	3322	15632	13456	12249	54.1801	33.6211	32.4878	157.295	136.766	140.795
Pp6c10_3320	2214.82	2316.41	1756.72	5696.88	5303.67	5288.93	2095.98	5429.83	-1.37336	5.67425e-27	8.88496e-25	Pp6c10_3320	Chr10	4580078	4582931	-	2854	protein_coding	- && - && PF04720:PDDEXK-like family of unknown function	-	-	2260	2420	1853	5813	5398	4742	24.8402	25.7602	19.7598	63.7801	59.8248	59.434
Pp6c20_1340	315.563	251.742	297.685	959.444	1140.71	1052.88	288.33	1051.01	-1.86611	6.21609e-27	9.66851e-25	Pp6c20_1340	Chr20	1744065	1747005	-	2698	protein_coding	- && - && -	-	-	322	263	314	979	1161	944	3.74382	2.96143	3.54199	11.3627	13.6111	12.5158
Pp6c17_2810	12237.4	14686.2	15168.7	6365.26	5912.84	5404.92	14030.7	5894.34	1.25111	7.19963e-27	1.11077e-24	Pp6c17_2810	Chr17	4769359	4774669	+	4695	protein_coding	- && sp|P46423|GSTF_HYOMU Glutathione S-transferase OS=Hyoscyamus muticus OX=35626 PE=1 SV=1 && PF00043:Glutathione S-transferase, C-terminal domain|PF02798:Glutathione S-transferase, N-terminal domain	-	-	12487	15343	16000	6495	6018	4846	83.4302	99.2802	103.716	43.3194	40.5433	36.9211
Pp6c1_2890	161.701	273.757	297.685	1255.41	1173.14	1323.91	244.381	1250.82	-2.35505	7.2366e-27	1.11077e-24	Pp6c1_2890	Chr01	4195524	4203934	-	5200	protein_coding	- && - && -	-	-	165	286	314	1281	1194	1187	0.995363	1.6709	1.83775	7.71409	7.26279	8.16534
Pp6c13_3810	19389.5	14894.9	12940.8	46270.9	41340.7	44754	15741.7	44121.9	-1.48692	7.6072e-27	1.16002e-24	Pp6c13_3810	Chr13	5418325	5421752	+	3082	protein_coding	- && sp|P20866|CB2_PHYPA Chlorophyll a-b binding protein, chloroplastic OS=Physcomitrium patens OX=3218 GN=PHYPADRAFT_124625 PE=3 SV=2 && PF00504:Chlorophyll A-B binding protein	-	-	19785	15561	13650	47214	42076	40126	201.374	153.388	134.791	479.708	431.821	465.715
Pp6c18_3770	3827.91	2190.06	2498.09	11062.5	9480.39	10846.7	2838.69	10463.2	-1.88209	9.76855e-27	1.47993e-24	Pp6c18_3770	Chr18	6554088	6559773	-	4332	protein_coding	- && sp|Q9LD18|POT4_ARATH Potassium transporter 4 OS=Arabidopsis thaliana OX=3702 GN=POT4 PE=1 SV=2 && PF02705:K+ potassium transporter	-	-	3906	2288	2635	11288	9649	9725	28.2843	16.0456	18.512	81.5958	70.4525	80.3023
Pp6c26_2480	4216	2772.99	2649.77	11332	10072.9	10517.6	3212.92	10640.8	-1.72773	1.28145e-26	1.92888e-24	Pp6c26_2480	Chr26	3549782	3552431	+	1509	protein_coding	- && sp|Q39079|DNJ13_ARATH Chaperone protein dnaJ 13 OS=Arabidopsis thaliana OX=3702 GN=ATJ13 PE=1 SV=2 && -	-	-	4302	2897	2795	11563	10252	9430	89.4298	58.324	56.3706	239.95	214.893	223.537
Pp6c18_3680	298.903	478.597	561.24	1912.03	1973.89	2345.55	446.246	2077.16	-2.21823	1.71173e-26	2.56002e-24	Pp6c18_3680	Chr18	6368899	6370768	+	1480	protein_coding	- && - && -	-	-	305	500	592	1951	2009	2103	6.46456	10.2635	12.1736	41.2795	42.9359	50.8282
Pp6c14_4690	7747.95	6400.75	5180.1	2229.55	1957.19	1601.62	6442.93	1929.46	1.7392	2.47832e-26	3.68291e-24	Pp6c14_4690	Chr14	5723190	5735945	+	11299	protein_coding	- && sp|Q9LV03|GLUT1_ARATH Glutamate synthase 1 [NADH], chloroplastic OS=Arabidopsis thaliana OX=3702 GN=GLT1 PE=1 SV=2 && -	-	-	7906	6687	5464	2275	1992	1436	21.9492	17.9796	14.7174	6.30493	5.57637	4.54613
Pp6c25_10550	937.868	969.637	740.42	186.205	229.911	209.683	882.642	208.6	2.0811	3.07802e-26	4.54514e-24	Pp6c25_10550	Chr25	13782375	13785122	+	2101	protein_coding	- && - && PF00403:Heavy-metal-associated domain	-	-	957	1013	781	190	234	188	14.2885	14.6478	11.3132	2.83183	3.52283	3.2008
Pp6c2_10220	1882.6	1590.85	1427.75	547.833	509.931	505.248	1633.73	521.004	1.64851	3.11762e-26	4.57466e-24	Pp6c2_10220	Chr02	12035827	12040537	+	4252	protein_coding	- && sp|Q8GZ17|COBL7_ARATH COBRA-like protein 7 OS=Arabidopsis thaliana OX=3702 GN=COBL7 PE=2 SV=2 && PF04833:COBRA-like protein	-	-	1921	1662	1506	559	519	453	14.1721	11.8748	10.7793	4.11678	3.86079	3.81094
Pp6c24_5030	76.4407	59.346	73.9472	406.71	474.56	441.673	69.9113	440.981	-2.65732	3.21441e-26	4.68721e-24	Pp6c24_5030	Chr24	7398310	7402494	+	2155	protein_coding	- && sp|Q93WX6|CNIF1_ARATH Cysteine desulfurase 1, chloroplastic OS=Arabidopsis thaliana OX=3702 GN=NFS2 PE=1 SV=1 && PF00266:Aminotransferase class-V	-	-	78	62	78	415	483	396	1.1354	0.874042	1.10156	6.03031	7.08928	6.57317
Pp6c8_4700	815.367	741.825	644.668	2189.37	2141.91	1911.69	733.953	2080.99	-1.50385	4.10292e-26	5.94566e-24	Pp6c8_4700	Chr08	6014106	6026297	-	9638	protein_coding	- && sp|Q6F3I7|DAP4_PSEMX Dipeptidyl aminopeptidase 4 OS=Pseudoxanthomonas mexicana OX=128785 GN=dap4 PE=1 SV=1 && -	-	-	832	775	680	2234	2180	1714	2.70793	2.44288	2.14725	7.25831	7.15438	6.36137
Pp6c8_5800	1437.67	1115.13	1212.54	202.865	342.901	246.489	1255.12	264.085	2.24826	4.32548e-26	6.2295e-24	Pp6c8_5800	Chr08	8359615	8365568	-	4999	protein_coding	- && sp|Q9LF37|CLPB3_ARATH Chaperone protein ClpB3, chloroplastic OS=Arabidopsis thaliana OX=3702 GN=CLPB3 PE=1 SV=1 && PF02861:Clp amino terminal domain, pathogenicity island component|PF10431:C-terminal, D2-small domain, of ClpB protein|PF00004:ATPase family associated with various cellular activities (AAA)|PF07724:AAA domain (Cdc48 subfamily)|PF17871:AAA lid domain	-	-	1467	1165	1279	207	349	221	9.20551	7.07996	7.7866	1.29666	2.20823	1.58138
Pp6c21_6530	1153.47	1156.29	1172.73	402.79	413.643	385.907	1160.83	400.78	1.53391	5.17743e-26	7.41072e-24	Pp6c21_6530	Chr21	7862522	7867168	+	3831	protein_coding	- && sp|Q8L7Q7|PME64_ARATH Probable pectinesterase/pectinesterase inhibitor 64 OS=Arabidopsis thaliana OX=3702 GN=PME64 PE=2 SV=2 && PF01095:Pectinesterase|PF04043:Plant invertase/pectin methylesterase inhibitor	-	-	1177	1208	1237	411	421	346	9.63752	9.5795	9.82693	3.35945	3.47594	3.23066
Pp6c5_11800	1012.35	1381.23	1248.57	5769.4	4351.61	3507.73	1214.05	4542.91	-1.90386	6.06876e-26	8.63355e-24	Pp6c5_11800	Chr05	15966243	15968743	-	2232	protein_coding	- && - && PF03018:Dirigent-like protein	-	-	1033	1443	1317	5887	4429	3145	14.518	19.6408	17.9577	82.5922	62.7645	50.4027
Pp6c4_14920	1493.53	1100.77	1024.83	3609.43	3513.51	3983.98	1206.38	3702.31	-1.61782	8.30985e-26	1.17501e-23	Pp6c4_14920	Chr04	19840460	19849435	+	3601	protein_coding	- && sp|Q9XF89|CB5_ARATH Chlorophyll a-b binding protein CP26, chloroplastic OS=Arabidopsis thaliana OX=3702 GN=LHCB5 PE=1 SV=1 && -	-	-	1524	1150	1081	3683	3576	3572	13.2759	9.70203	9.13614	32.0271	31.4106	35.4826
Pp6c19_1660	290.082	462.324	270.192	29.4007	25.5457	21.1914	340.866	25.3793	3.74377	1.05682e-25	1.48535e-23	Pp6c19_1660	Chr19	1734282	1738955	+	3739	protein_coding	- && sp|Q9C983|WRK57_ARATH Probable WRKY transcription factor 57 OS=Arabidopsis thaliana OX=3702 GN=WRKY57 PE=2 SV=1 && -	WRKY	WRKY	296	483	285	30	26	19	2.48335	3.92446	2.3198	0.251249	0.219948	0.181771
Pp6c16_4600	454.724	310.131	343.191	45.0811	27.5107	27.8834	369.348	33.4917	3.45946	1.06671e-25	1.49027e-23	Pp6c16_4600	Chr16	6964732	6967556	+	2485	protein_coding	- && sp|Q9LE63|MY106_ARATH Transcription factor MYB106 OS=Arabidopsis thaliana OX=3702 GN=MYB106 PE=2 SV=1 && PF00249:Myb-like DNA-binding domain	MYB	MYB->MYB	464	324	362	46	28	25	5.85723	3.96102	4.43346	0.579656	0.356397	0.359866
Pp6c3_1130	10838.9	14458.4	14810.3	5288.21	3802.37	4376.58	13369.2	4489.06	1.57442	1.29116e-25	1.7931e-23	Pp6c3_1130	Chr03	1266287	1269919	+	2418	protein_coding	- && sp|Q8LAH7|OPR1_ARATH 12-oxophytodienoate reductase 1 OS=Arabidopsis thaliana OX=3702 GN=OPR1 PE=1 SV=2 && PF00724:NADH:flavin oxidoreductase / NADH oxidase family	-	-	11060	15105	15622	5396	3870	3924	143.483	189.781	196.626	69.8803	50.6241	58.0497
Pp6c13_3970	1895.34	2541.35	2728.46	444.931	537.441	726.084	2388.38	569.486	2.06943	1.4588e-25	2.01392e-23	Pp6c13_3970	Chr13	5729913	5732937	+	1218	protein_coding	- && - && PF02469:Fasciclin domain	-	-	1934	2655	2878	454	547	651	49.8093	66.2224	71.9124	11.6721	14.205	19.1188
Pp6c2_7060	3019.41	4176.23	3747.61	1344.59	983.508	1042.84	3647.75	1123.65	1.69863	1.48019e-25	2.03143e-23	Pp6c2_7060	Chr02	8438927	8440202	-	1276	protein_coding	- && - && PF00903:Glyoxalase/Bleomycin resistance protein/Dioxygenase superfamily	-	-	3081	4363	3953	1372	1001	935	75.7429	103.878	94.2836	33.67	24.8134	26.2113
Pp6c5_4800	344.963	304.387	464.54	1290.69	1468.88	1589.36	371.297	1449.64	-1.96468	1.91306e-25	2.61016e-23	Pp6c5_4800	Chr05	6957998	6963003	+	4219	protein_coding	- && - && PF01190:Pollen proteins Ole e I like	-	-	352	318	490	1317	1495	1425	2.61718	2.28984	3.53465	9.77497	11.2082	12.0818
Pp6c25_1290	2494.12	1578.41	1973.82	458.651	511.896	593.359	2015.45	521.302	1.95152	1.95365e-25	2.63625e-23	Pp6c25_1290	Chr25	1623785	1627626	-	3037	protein_coding	- && sp|Q39161|NIR_ARATH Ferredoxin--nitrite reductase, chloroplastic OS=Arabidopsis thaliana OX=3702 GN=NIR1 PE=1 SV=1 && PF01077:Nitrite and sulphite reductase 4Fe-4S domain|PF03460:Nitrite/Sulfite reductase ferredoxin-like half domain	-	-	2545	1649	2082	468	521	532	26.2872	16.4954	20.8639	4.82548	5.42619	6.26605
Pp6c18_4720	95.0608	129.221	169.699	675.237	921.609	751.737	131.327	782.861	-2.57497	1.95479e-25	2.63625e-23	Pp6c18_4720	Chr18	8242961	8255374	+	8167	protein_coding	- && sp|C0LGW6|ERL1_ARATH LRR receptor-like serine/threonine-protein kinase ERL1 OS=Arabidopsis thaliana OX=3702 GN=ERL1 PE=1 SV=1 && -	-	-	97	135	179	689	938	674	0.372572	0.50218	0.667038	2.64177	3.63281	2.95205
Pp6c10_12340	1024.11	1286.47	1282.7	280.287	312.443	373.638	1197.76	322.123	1.896	2.04237e-25	2.73853e-23	Pp6c10_12340	Chr10	16524797	16529243	-	3484	protein_coding	- && - && -	-	-	1045	1344	1353	286	318	335	9.40891	11.7195	11.819	2.57056	2.88703	3.43949
Pp6c5_1820	1902.2	4152.3	4209.3	639.956	614.078	640.203	3421.27	631.413	2.43795	2.32981e-25	3.1061e-23	Pp6c5_1820	Chr05	2111683	2112977	-	1160	protein_coding	- && - && -	-	-	1941	4338	4440	653	625	574	52.489	113.611	116.489	17.6276	17.0422	17.7003
Pp6c9_11900	1422.97	1637.76	1793.69	3865.22	3900.63	3823.38	1618.14	3863.07	-1.25532	2.64433e-25	3.50539e-23	Pp6c9_11900	Chr09	16792413	16799564	-	2931	protein_coding	- && sp|A2YR10|ARP4_ORYSI Actin-related protein 4 OS=Oryza sativa subsp. indica OX=39946 GN=ARP4 PE=3 SV=2 && PF00022:Actin	-	-	1452	1711	1892	3944	3970	3428	15.54	17.7346	19.6456	42.1367	42.8427	41.8362
Pp6c20_7090	2443.16	3113.75	2833.69	1053.53	832.199	1020.53	2796.87	968.753	1.52986	2.78243e-25	3.66762e-23	Pp6c20_7090	Chr20	8734563	8735928	-	1002	protein_coding	- && - && PF06983:3-demethylubiquinone-9 3-methyltransferase	-	-	2493	3253	2989	1075	847	915	78.0469	98.6289	90.7859	33.5954	26.7373	32.6648
Pp6c17_5530	3284.99	3063.98	3461.3	1290.69	1287.11	1504.59	3270.09	1360.8	1.26534	3.20686e-25	4.20333e-23	Pp6c17_5530	Chr17	8066598	8070824	-	3234	protein_coding	- && - && PF00010:Helix-loop-helix DNA-binding domain	bHLH	bHLH	3352	3201	3651	1317	1310	1349	32.5136	30.07	34.3583	12.7522	12.8125	14.921
Pp6c15_1760	879.068	961.022	1292.18	3031.21	3626.5	3223.32	1044.09	3293.68	-1.65733	3.27838e-25	4.27306e-23	Pp6c15_1760	Chr15	2027824	2033315	-	3004	protein_coding	- && sp|Q9C757|INT2_ARATH Probable inositol transporter 2 OS=Arabidopsis thaliana OX=3702 GN=INT2 PE=1 SV=1 && PF00083:Sugar (and other) transporter	-	-	897	1004	1363	3093	3691	2890	9.36685	10.1536	13.8088	32.2418	38.8639	34.4132
Pp6c20_9630	2871.42	2548.05	2740.79	1049.61	1204.58	997.111	2720.09	1083.76	1.3272	3.44804e-25	4.46924e-23	Pp6c20_9630	Chr20	12898548	12906179	-	5250	protein_coding	- && sp|Q5A599|NIK1_CANAL Histidine protein kinase NIK1 OS=Candida albicans (strain SC5314 / ATCC MYA-2876) OX=237561 GN=NIK1 PE=1 SV=3 && PF05231:MASE1|PF00512:His Kinase A (phospho-acceptor) domain|PF00072:Response regulator receiver domain|PF02518:Histidine kinase-, DNA gyrase B-, and HSP90-like ATPase	Others	Others	2930	2662	2891	1071	1226	894	17.5069	15.4041	16.759	6.38806	7.38641	6.09123
Pp6c22_9590	140.141	107.206	66.3629	742.858	743.772	633.511	104.57	706.714	-2.75779	3.63527e-25	4.68588e-23	Pp6c22_9590	Chr22	12247492	12250753	-	2726	protein_coding	- && sp|P0DKG9|NRT21_ORYSJ High-affinity nitrate transporter 2.1 OS=Oryza sativa subsp. japonica OX=39947 GN=NRT2.1 PE=1 SV=1 && PF07690:Major Facilitator Superfamily	-	-	143	112	70	758	757	568	1.64555	1.24819	0.781506	8.70728	8.7836	7.45332
Pp6c2_4720	5184.24	7178.95	6814.52	2340.3	2406.2	2532.93	6392.57	2426.48	1.39765	4.49069e-25	5.75672e-23	Pp6c2_4720	Chr02	5921363	5926578	-	3532	protein_coding	- && sp|Q42711|MDARS_CUCSA Monodehydroascorbate reductase, seedling isozyme OS=Cucumis sativus OX=3659 PE=2 SV=1 && PF07992:Pyridine nucleotide-disulphide oxidoreductase	-	-	5290	7500	7188	2388	2449	2271	46.9825	64.5102	61.9366	21.1716	21.9316	22.9998
Pp6c2_8900	1373.97	1113.22	1161.35	3041.01	2887.64	3292.47	1216.18	3073.71	-1.33761	6.55365e-25	8.35536e-23	Pp6c2_8900	Chr02	10964505	10967627	+	2598	protein_coding	- && sp|Q9M153|GDL61_ARATH GDSL esterase/lipase At4g01130 OS=Arabidopsis thaliana OX=3702 GN=At4g01130 PE=2 SV=1 && PF00657:GDSL-like Lipase/Acylhydrolase	-	-	1402	1163	1225	3103	2939	2952	16.9282	13.5997	14.3502	37.4009	35.7819	40.6447
Pp6c25_10460	329.283	239.298	186.764	1133.89	1147.59	1117.57	251.782	1133.02	-2.17048	6.81947e-25	8.64702e-23	Pp6c25_10460	Chr25	13682553	13684880	-	1759	protein_coding	- && - && -	-	-	336	250	197	1157	1168	1002	5.99204	4.3178	3.40848	20.5971	21.0029	20.3765
Pp6c25_9600	919.248	673.864	706.29	2699.97	2223.46	3372.78	766.467	2765.4	-1.85111	9.17161e-25	1.15666e-22	Pp6c25_9600	Chr25	11995672	11999319	+	2376	protein_coding	- && sp|O65735|ALF_CICAR Fructose-bisphosphate aldolase, cytoplasmic isozyme OS=Cicer arietinum OX=3827 GN=ALDC PE=2 SV=1 && PF00274:Fructose-bisphosphate aldolase class-I	-	-	938	704	745	2755	2263	3024	12.3839	9.00148	9.54267	36.309	30.1259	45.5263
Pp6c11_14680	17.6402	12.4435	16.1167	244.026	203.383	260.989	15.4001	236.133	-3.93888	1.04851e-24	1.3152e-22	Pp6c11_14680	Chr11	17349485	17353456	-	2895	protein_coding	- && sp|B7F138|VITH2_ORYSJ Vacuolar iron transporter homolog 2 OS=Oryza sativa subsp. japonica OX=39947 GN=Os04g0538400 PE=2 SV=1 && PF01988:VIT family	-	-	18	13	17	249	207	234	0.195041	0.136421	0.178715	2.69333	2.26164	2.89131
Pp6c24_9710	611.525	771.498	650.356	1773.84	1884.48	1931.76	677.793	1863.36	-1.45881	1.28222e-24	1.59975e-22	Pp6c24_9710	Chr24	13319987	13323014	+	1953	protein_coding	- && sp|Q93VH2|BBD2_ARATH Bifunctional nuclease 2 OS=Arabidopsis thaliana OX=3702 GN=BBD2 PE=2 SV=1 && PF02577:Bifunctional nuclease	-	-	624	806	686	1810	1918	1732	10.0227	12.5378	10.6901	29.0212	31.0634	31.7229
Pp6c18_1550	925.128	607.818	656.992	79.382	124.781	133.84	729.979	112.668	2.69771	1.30979e-24	1.62546e-22	Pp6c18_1550	Chr18	2996788	3000656	-	3008	protein_coding	- && sp|Q6ZI50|NAR21_ORYSJ High-affinity nitrate transporter-activating protein 2.1 OS=Oryza sativa subsp. japonica OX=39947 GN=NAR2.1 PE=1 SV=1 && PF16974:High-affinity nitrate transporter accessory	-	-	944	635	693	81	127	120	9.84453	6.41333	7.01158	0.843231	1.33545	1.42702
Pp6c8_12900	3970.99	3120.45	3357.96	7674.57	8003.65	7981.35	3483.13	7886.52	-1.17904	1.40252e-24	1.73052e-22	Pp6c8_12900	Chr08	17985032	17988864	-	3222	protein_coding	- && sp|Q10PW9|MST4_ORYSJ Sugar transport protein MST4 OS=Oryza sativa subsp. japonica OX=39947 GN=MST4 PE=1 SV=1 && PF00083:Sugar (and other) transporter	-	-	4052	3260	3542	7831	8146	7156	39.4498	30.7383	33.4567	76.1081	79.9689	79.446
Pp6c1_14250	2811.64	2420.74	2033.55	6372.12	6185	7934.51	2421.98	6830.54	-1.49578	1.40928e-24	1.73052e-22	Pp6c1_14250	Chr01	20782990	20784885	+	1151	protein_coding	- && - && -	-	-	2869	2529	2145	6502	6295	7114	78.1909	66.7516	56.7169	176.893	172.991	221.088
Pp6c12_6530	596.825	658.549	768.861	77.4219	134.606	64.6895	674.745	92.2391	2.86765	1.42512e-24	1.74082e-22	Pp6c12_6530	Chr12	9112198	9113616	+	1238	protein_coding	- && - && -	-	-	609	688	811	79	137	58	15.4311	16.8832	19.937	1.99823	3.50028	1.67585
Pp6c19_5060	888.868	781.07	731.888	3109.62	2170.4	2358.94	800.608	2546.32	-1.66945	2.07865e-24	2.52588e-22	Pp6c19_5060	Chr19	5560499	5563645	+	2823	protein_coding	- && - && PF04720:PDDEXK-like family of unknown function	-	-	907	816	772	3173	2209	2115	10.0785	8.78147	8.32275	35.1964	24.7507	26.7995
Pp6c7_7450	1029.01	1282.64	1069.39	266.567	206.33	329.024	1127.01	267.307	2.0777	2.62567e-24	3.17406e-22	Pp6c7_7450	Chr07	8890937	8892287	-	1351	protein_coding	- && sp|Q40636|EXPA2_ORYSJ Expansin-A2 OS=Oryza sativa subsp. japonica OX=39947 GN=EXPA2 PE=2 SV=2 && PF01357:Pollen allergen|PF03330:Lytic transglycolase	-	-	1050	1340	1128	272	210	295	24.3801	30.1327	25.4105	6.30453	4.91662	7.81077
Pp6c26_2610	297.923	284.286	294.841	1780.7	1407.96	948.036	292.35	1378.9	-2.2382	2.81943e-24	3.39073e-22	Pp6c26_2610	Chr26	3688869	3698278	-	5345	protein_coding	- && sp|Q9ZVX2|AMS_ARATH Transcription factor ABORTED MICROSPORES OS=Arabidopsis thaliana OX=3702 GN=AMS PE=1 SV=2 && PF14215:bHLH-MYC and R2R3-MYB transcription factors N-terminal|PF00010:Helix-loop-helix DNA-binding domain	bHLH	bHLH	304	297	311	1817	1433	850	1.78413	1.68809	1.77081	10.645	8.4801	5.68851
Pp6c24_30	253.822	183.781	107.129	999.625	1168.22	1493.44	181.577	1220.43	-2.74911	3.82866e-24	4.58084e-22	Pp6c24_30	Chr24	14662	22293	-	6997	protein_coding	- && sp|P22189|ATC3_SCHPO Calcium-transporting ATPase 3 OS=Schizosaccharomyces pombe (strain 972 / ATCC 24843) OX=284812 GN=cta3 PE=1 SV=1 && PF00689:Cation transporting ATPase, C-terminus|PF00690:Cation transporter/ATPase, N-terminus|PF00122:E1-E2 ATPase|PF00702:haloacid dehalogenase-like hydrolase	-	-	259	192	113	1020	1189	1339	1.16115	0.833638	0.491504	4.56486	5.37492	6.84535
Pp6c26_2460	314.583	532.199	407.658	41.161	42.2486	57.9975	418.147	47.1357	3.15315	3.96137e-24	4.71544e-22	Pp6c26_2460	Chr26	3513208	3515504	-	2297	protein_coding	- && sp|Q0WWW9|XYLL3_ARATH D-xylose-proton symporter-like 3, chloroplastic OS=Arabidopsis thaliana OX=3702 GN=At5g59250 PE=1 SV=2 && PF00083:Sugar (and other) transporter	-	-	321	556	430	42	43	52	4.38374	7.35363	5.69728	0.572568	0.59212	0.809784
Pp6c3_15670	6990.4	9623.62	8968.47	3490.85	3509.58	3273.51	8527.5	3424.65	1.31612	4.33591e-24	5.13508e-22	Pp6c3_15670	Chr03	20838681	20842694	-	2989	protein_coding	- && sp|Q6NQE2|FQRL1_ARATH Probable NAD(P)H dehydrogenase (quinone) FQR1-like 1 OS=Arabidopsis thaliana OX=3702 GN=At4g27270 PE=1 SV=1 && PF03358:NADPH-dependent FMN reductase	-	-	7133	10054	9460	3562	3572	2935	74.8596	102.188	96.322	37.317	37.7997	35.1244
Pp6c16_8700	7698.95	12033.8	13392	3392.84	3163.73	3499.93	11041.6	3352.17	1.71984	4.6435e-24	5.4716e-22	Pp6c16_8700	Chr16	11298012	11300066	-	1838	protein_coding	- && - && -	-	-	7856	12572	14126	3462	3220	3138	134.078	207.801	233.902	58.9822	55.4131	61.0709
Pp6c23_430	634.065	806.914	859.873	112.703	179.802	155.032	766.951	149.179	2.36262	6.23635e-24	7.31157e-22	Pp6c23_430	Chr23	543803	545765	-	1963	protein_coding	- && sp|O34559|URHG2_BACSU Unsaturated rhamnogalacturonyl hydrolase YteR OS=Bacillus subtilis (strain 168) OX=224308 GN=yteR PE=1 SV=1 && PF07470:Glycosyl Hydrolase Family 88	-	-	647	843	907	115	183	139	10.3392	13.0465	14.062	1.8345	2.94872	2.53292
Pp6c22_4850	1567.03	1812.92	1496.01	305.768	249.561	481.826	1625.32	345.718	2.23505	6.31928e-24	7.37175e-22	Pp6c22_4850	Chr22	5689861	5693767	-	3148	protein_coding	- && sp|P0DKG9|NRT21_ORYSJ High-affinity nitrate transporter 2.1 OS=Oryza sativa subsp. japonica OX=39947 GN=NRT2.1 PE=1 SV=1 && PF07690:Major Facilitator Superfamily	-	-	1599	1894	1578	312	254	432	15.9336	18.2782	15.2557	3.10355	2.55212	4.90881
Pp6c12_7570	2593.1	2330.77	2114.13	7161.04	5522.78	5573.34	2346	6085.72	-1.37534	8.4543e-24	9.8133e-22	Pp6c12_7570	Chr12	10230489	10234026	-	3413	protein_coding	- && sp|Q3HRQ2|GLOX_VITPS Aldehyde oxidase GLOX OS=Vitis pseudoreticulata OX=231512 GN=GLOX PE=2 SV=1 && PF07250:Glyoxal oxidase N-terminus|PF09118:Domain of unknown function (DUF1929)	-	-	2646	2435	2230	7307	5621	4997	24.3195	21.6746	19.8851	67.0412	52.093	52.3721
Pp6c4_5380	183.262	220.154	308.113	979.044	1061.13	1031.69	237.176	1023.95	-2.10962	9.92887e-24	1.14678e-21	Pp6c4_5380	Chr04	7802578	7804841	+	1850	protein_coding	- && - && -	-	-	187	230	325	999	1080	925	3.17081	3.77697	5.34653	16.9096	18.4652	17.8853
Pp6c3_5700	2344.18	2589.21	2339.76	5691	4884.13	5122.74	2424.38	5232.63	-1.10994	1.30394e-23	1.49863e-21	Pp6c3_5700	Chr03	8244143	8252887	+	5458	protein_coding	- && sp|Q8LBZ4|OTU4_ARATH OVARIAN TUMOR DOMAIN-containing deubiquitinating enzyme 4 OS=Arabidopsis thaliana OX=3702 GN=OTU4 PE=1 SV=1 && PF02338:OTU-like cysteine protease	MYB-related	MYB->MYB-related	2392	2705	2468	5807	4971	4593	13.7477	15.0564	13.7617	33.3164	28.808	30.1016
Pp6c19_7550	0	12.4435	9.48041	351.829	268.229	225.298	7.30797	281.785	-5.26301	1.46679e-23	1.67754e-21	Pp6c19_7550	Chr19	9612785	9616641	+	2473	protein_coding	- && sp|A7PZL3|PGLR_VITVI Probable polygalacturonase OS=Vitis vinifera OX=29760 GN=GSVIVT00026920001 PE=1 SV=1 && PF00295:Glycosyl hydrolases family 28	-	-	0	13	10	359	273	202	0	0.159701	0.123065	4.54579	3.49173	2.92183
Pp6c18_3500	505.684	348.418	307.165	3032.19	1751.84	1608.32	387.089	2130.78	-2.46107	1.95851e-23	2.21859e-21	Pp6c18_3500	Chr18	6240572	6244688	-	3542	protein_coding	- && sp|F4IDQ5|JASON_ARATH Protein JASON OS=Arabidopsis thaliana OX=3702 GN=JASON PE=2 SV=1 && -	-	-	516	364	324	3094	1783	1442	4.56985	3.12206	2.78392	27.3534	15.9223	14.5628
Pp6c15_9520	705.606	602.074	593.474	1901.25	1613.31	1684.16	633.718	1732.9	-1.45151	1.95889e-23	2.21859e-21	Pp6c15_9520	Chr15	12790555	12797317	-	4516	protein_coding	- && sp|Q9FN02|PPP7_ARATH Serine/threonine-protein phosphatase 7 OS=Arabidopsis thaliana OX=3702 GN=PP7 PE=1 SV=1 && PF00149:Calcineurin-like phosphoesterase	-	-	720	629	626	1940	1642	1510	5.00126	4.23141	4.21872	13.452	11.5006	11.9605
Pp6c16_2730	1376.91	1373.57	1564.27	560.574	508.948	468.442	1438.25	512.655	1.48764	2.31445e-23	2.60862e-21	Pp6c16_2730	Chr16	4677971	4681960	-	3486	protein_coding	- && - && -	-	-	1405	1435	1650	572	518	420	12.643	12.5058	14.4051	5.13816	4.70007	4.30972
Pp6c14_4440	2794.98	2185.27	2621.33	807.54	929.469	1011.61	2533.86	916.207	1.46803	2.33873e-23	2.62331e-21	Pp6c14_4440	Chr14	5396176	5402587	+	6066	protein_coding	- && - && -	-	-	2852	2283	2765	824	946	907	14.7485	11.4338	13.8724	4.25367	4.93277	5.3485
Pp6c3_8210	5298.91	5178.41	5420.9	2747.99	2511.34	2768.27	5299.41	2675.86	0.98594	4.83558e-23	5.39803e-21	Pp6c3_8210	Chr03	11734928	11737331	-	1977	protein_coding	- && sp|A2Y5R6|EXPA4_ORYSI Expansin-A4 OS=Oryza sativa subsp. indica OX=39946 GN=EXPA4 PE=2 SV=1 && PF01357:Pollen allergen|PF03330:Lytic transglycolase	-	-	5407	5410	5718	2804	2556	2482	85.7928	83.134	88.0233	44.413	40.8937	44.9078
Pp6c6_1990	480.204	713.109	440.839	84.2821	38.3185	60.2282	544.717	60.9429	3.15974	5.34484e-23	5.93811e-21	Pp6c6_1990	Chr06	3565665	3567625	+	1493	protein_coding	- && sp|P27879|HSP11_MEDSA 18.1 kDa class I heat shock protein (Fragment) OS=Medicago sativa OX=3879 GN=HSP18.1 PE=2 SV=1 && PF00011:Hsp20/alpha crystallin family	-	-	490	745	465	86	39	54	10.2953	15.1595	9.4788	1.80376	0.826242	1.29378
Pp6c16_1150	2596.04	3862.27	4441.57	1129.97	1006.11	1075.18	3633.3	1070.42	1.76316	6.31352e-23	6.98108e-21	Pp6c16_1150	Chr16	2444710	2447596	-	1861	protein_coding	- && - && -	-	-	2649	4035	4685	1153	1024	964	44.6516	65.8696	76.6167	19.4009	17.4043	18.5292
Pp6c12_2560	4125.84	4340.87	4419.77	1581.76	1586.78	2061.14	4295.49	1743.23	1.3016	7.93685e-23	8.73465e-21	Pp6c12_2560	Chr12	4254083	4257751	-	2794	protein_coding	- && sp|Q43609|COMT1_PRUDU Caffeic acid 3-O-methyltransferase OS=Prunus dulcis OX=3755 GN=COMT1 PE=2 SV=1 && PF00891:O-methyltransferase domain	-	-	4210	4535	4662	1614	1615	1848	47.2669	49.3104	50.7816	18.0891	18.283	23.6593
Pp6c4_14080	775.187	718.852	596.318	2072.75	1911.01	1780.08	696.785	1921.28	-1.46361	8.60123e-23	9.42138e-21	Pp6c4_14080	Chr04	18755301	18758855	-	2496	protein_coding	- && sp|P70684|PGDH_CAVPO 15-hydroxyprostaglandin dehydrogenase [NAD(+)] OS=Cavia porcellus OX=10141 GN=HPGD PE=2 SV=1 && PF00106:short chain dehydrogenase	-	-	791	751	629	2115	1945	1596	9.94107	9.14078	7.66949	26.5341	24.6478	22.8726
Pp6c18_1070	10103.9	9932.79	10349.8	5664.54	4949.96	5162.89	10128.8	5259.13	0.945535	1.00249e-22	1.09295e-20	Pp6c18_1070	Chr18	2340833	2343647	-	2197	protein_coding	- && sp|Q94DG6|ZIP1_ORYSJ Zinc transporter 1 OS=Oryza sativa subsp. japonica OX=39947 GN=ZIP1 PE=1 SV=1 && PF02535:ZIP Zinc transporter	-	-	10310	10377	10917	5780	5038	4629	147.207	143.493	151.228	82.3829	72.5321	75.3675
Pp6c13_12100	4488.44	4280.57	4201.72	2215.83	2214.61	2068.95	4323.57	2166.47	0.996687	1.01721e-22	1.10384e-20	Pp6c13_12100	Chr13	17649482	17656269	-	5835	protein_coding	- && sp|O81108|ACA2_ARATH Calcium-transporting ATPase 2, plasma membrane-type OS=Arabidopsis thaliana OX=3702 GN=ACA2 PE=1 SV=1 && PF00122:E1-E2 ATPase|PF13246:Cation transport ATPase (P-type)|PF00689:Cation transporting ATPase, C-terminus|PF00702:haloacid dehalogenase-like hydrolase|PF00690:Cation transporter/ATPase, N-terminus	-	-	4580	4472	4432	2261	2254	1855	24.6221	23.2835	23.1163	12.1339	12.2184	11.3718
Pp6c16_1540	4461	5182.24	4773.39	1937.51	2345.29	2132.52	4805.54	2138.44	1.16815	1.13385e-22	1.22472e-20	Pp6c16_1540	Chr16	3108885	3111631	+	2553	protein_coding	- && - && -	-	-	4552	5414	5035	1977	2387	1912	55.931	64.4251	60.0218	24.2491	29.5736	26.7895
Pp6c14_5580	80.3607	34.459	47.402	393.97	511.896	511.94	54.0739	472.602	-3.12877	1.49234e-22	1.60451e-20	Pp6c14_5580	Chr14	6530490	6534078	+	2602	protein_coding	- && - && -	-	-	82	36	50	402	521	459	0.98857	0.420323	0.584821	4.83791	6.33334	6.31005
Pp6c19_2560	1671.89	1683.7	1715.95	627.215	609.166	741.699	1690.52	659.36	1.35917	1.65103e-22	1.76698e-20	Pp6c19_2560	Chr19	2611371	2615684	-	3956	protein_coding	- && sp|Q8RY66|AATPD_ARATH AAA-ATPase At4g25835 OS=Arabidopsis thaliana OX=3702 GN=At4g25835 PE=2 SV=1 && PF14363:Domain associated at C-terminal with AAA|PF00004:ATPase family associated with various cellular activities (AAA)	-	-	1706	1759	1810	640	620	665	13.5277	13.5082	13.9246	5.06597	4.95722	6.01302
Pp6c22_360	789.887	997.395	863.665	233.246	123.798	156.147	883.649	171.064	2.36819	2.061e-22	2.19567e-20	Pp6c22_360	Chr22	464209	466035	+	1664	protein_coding	- && sp|Q7XCG7|EXPB9_ORYSJ Expansin-B9 OS=Oryza sativa subsp. japonica OX=39947 GN=EXPB9 PE=2 SV=1 && PF01357:Pollen allergen|PF03330:Lytic transglycolase	-	-	806	1042	911	238	126	140	15.1944	19.024	16.6619	4.47881	2.39508	3.00955
Pp6c8_350	8020.39	7801.12	7501.85	4250.36	3715.91	3692.88	7774.45	3886.39	1.00019	2.08855e-22	2.2149e-20	Pp6c8_350	Chr08	418017	422221	-	3523	protein_coding	- && sp|Q9LDR9|EXP10_ARATH Expansin-A10 OS=Arabidopsis thaliana OX=3702 GN=EXPA10 PE=2 SV=1 && PF01357:Pollen allergen|PF03330:Lytic transglycolase	-	-	8184	8150	7913	4337	3782	3311	72.8709	70.2802	68.3579	38.5492	33.9556	33.6181
Pp6c15_3310	4483.54	3913.96	3351.32	9059.34	8548.95	9860.69	3916.28	9156.33	-1.22529	2.45161e-22	2.58817e-20	Pp6c15_3310	Chr15	3623727	3626821	+	2640	protein_coding	- && sp|Q9S7N7|PSAG_ARATH Photosystem I reaction center subunit V, chloroplastic OS=Arabidopsis thaliana OX=3702 GN=PSAG PE=1 SV=1 && PF01241:Photosystem I psaG / psaK	-	-	4575	4089	3535	9244	8701	8841	54.3611	47.0545	40.7517	109.647	104.248	119.791
Pp6c14_8160	698.746	757.14	1156.61	2917.53	3224.65	2791.69	870.832	2977.96	-1.77374	2.63106e-22	2.76511e-20	Pp6c14_8160	Chr14	9238448	9243381	+	4060	protein_coding	- && sp|Q9LNJ3|APF2_ARATH Aspartyl protease family protein 2 OS=Arabidopsis thaliana OX=3702 GN=APF2 PE=2 SV=1 && PF14543:Xylanase inhibitor N-terminal|PF14541:Xylanase inhibitor C-terminal	-	-	713	791	1220	2977	3282	2503	5.5089	5.91886	9.14522	22.9611	25.5691	22.0527
Pp6c10_12310	14312	16043.5	14211.1	6039.89	6569.17	7725.94	14855.6	6778.33	1.13214	3.26337e-22	3.41425e-20	Pp6c10_12310	Chr10	16504583	16510579	-	5198	protein_coding	- && sp|Q9LSQ5|FQR1_ARATH NAD(P)H dehydrogenase (quinone) FQR1 OS=Arabidopsis thaliana OX=3702 GN=FQR1 PE=1 SV=1 && PF03358:NADPH-dependent FMN reductase	-	-	14604	16761	14990	6163	6686	6927	88.1326	97.9606	87.7659	37.1274	40.6848	47.669
Pp6c15_10460	1095.65	928.477	912.963	2425.56	2414.07	3085.02	979.03	2641.55	-1.4318	4.00416e-22	4.17058e-20	Pp6c15_10460	Chr15	13788143	13790182	+	2040	protein_coding	- && - && -	-	-	1118	970	963	2475	2457	2766	17.1915	14.4454	14.3667	37.9913	38.0958	48.5008
Pp6c26_5130	0	5.74316	1.89608	177.384	188.645	243.143	2.54641	203.058	-6.3091	5.01183e-22	5.19694e-20	Pp6c26_5130	Chr26	6441392	6443644	-	2253	protein_coding	- && - && PF07647:SAM domain (Sterile alpha motif)	-	-	0	6	2	181	192	218	0	0.0809055	0.0270165	2.51569	2.69552	3.46117
Pp6c7_240	550.765	540.814	510.994	134.263	135.589	132.725	534.191	134.192	1.99286	5.17952e-22	5.34705e-20	Pp6c7_240	Chr07	143942	149921	-	5884	protein_coding	- && - && -	-	-	562	565	539	137	138	119	2.99616	2.91718	2.78789	0.7291	0.741838	0.723438
Pp6c25_6210	1363.19	1269.24	1271.32	532.153	490.28	503.017	1301.25	508.483	1.35549	5.31034e-22	5.45795e-20	Pp6c25_6210	Chr25	6672704	6676847	-	3091	protein_coding	- && sp|Q8GZ17|COBL7_ARATH COBRA-like protein 7 OS=Arabidopsis thaliana OX=3702 GN=COBL7 PE=2 SV=2 && PF04833:COBRA-like protein	-	-	1391	1326	1341	543	499	451	14.1166	13.0326	13.2035	5.50098	5.10627	5.21921
Pp6c17_10340	100.941	56.4744	61.6227	464.531	506.001	445.019	73.0126	471.851	-2.69334	6.3708e-22	6.51918e-20	Pp6c17_10340	Chr17	13548007	13553239	+	2848	protein_coding	- && - && -	-	-	103	59	65	474	515	399	1.13448	0.629361	0.694598	5.21168	5.71965	5.01141
Pp6c4_16170	391.023	358.947	417.138	70.5617	76.637	69.1509	389.036	72.1165	2.43083	6.91431e-22	7.04445e-20	Pp6c4_16170	Chr04	21810305	21815232	+	3514	protein_coding	- && sp|Q7XHL3|TDC2_ORYSJ Tryptophan decarboxylase 2 OS=Oryza sativa subsp. japonica OX=39947 GN=TDC2 PE=1 SV=1 && PF00282:Pyridoxal-dependent decarboxylase conserved domain	-	-	399	375	440	72	78	62	3.56182	3.24203	3.81076	0.641608	0.702094	0.631127
Pp6c25_9760	164.641	170.38	147.894	548.813	695.628	716.046	160.972	653.496	-2.02115	7.19003e-22	7.29351e-20	Pp6c25_9760	Chr25	12622180	12625371	+	2598	protein_coding	- && - && PF12204:Domain of unknown function (DUF3598)	-	-	168	178	156	560	708	642	2.02848	2.08146	1.82745	6.74976	8.61979	8.8394
Pp6c3_410	445.904	423.079	400.073	1113.31	1177.07	1386.36	423.019	1225.58	-1.53438	7.69339e-22	7.77032e-20	Pp6c3_410	Chr03	446824	451370	+	4117	protein_coding	- && sp|Q2YIJ8|GLUP_BRUA2 Glucose/galactose transporter OS=Brucella abortus (strain 2308) OX=359391 GN=gluP PE=3 SV=1 && PF07690:Major Facilitator Superfamily	-	-	455	442	422	1136	1198	1243	3.46682	3.26159	3.11955	8.64045	9.20404	10.7998
Pp6c8_3300	9739.32	8147.63	8686.9	2787.19	4089.27	3356.05	8857.95	3410.84	1.37682	8.73814e-22	8.78748e-20	Pp6c8_3300	Chr08	3681049	3686548	+	4456	protein_coding	- && sp|Q84K00|NAC78_ARATH NAC domain-containing protein 78 OS=Arabidopsis thaliana OX=3702 GN=NAC078 PE=2 SV=2 && PF02365:No apical meristem (NAM) protein	NAC	NAC	9938	8512	9163	2844	4162	3009	69.9608	58.0329	62.5825	19.9859	29.5433	24.1548
Pp6c7_8120	918.268	756.183	450.319	98.9824	101.2	127.148	708.257	109.11	2.69995	8.8025e-22	8.81421e-20	Pp6c7_8120	Chr07	10008178	10010507	-	915	protein_coding	V4_specific_Pp07Ghq00599 && sp|P40880|CAHC_HORVU Carbonic anhydrase, chloroplastic OS=Hordeum vulgare OX=4513 PE=2 SV=1 && PF00484:Carbonic anhydrase	-	-	937	790	475	101	103	114	32.1233	26.2297	15.7991	3.45652	3.56056	4.45667
Pp6c22_5050	819.287	823.186	687.33	1859.11	2299.11	2618.81	776.601	2259.01	-1.54027	8.87479e-22	8.84862e-20	Pp6c22_5050	Chr22	5880520	5887137	+	3933	protein_coding	- && sp|Q9SEK3|HXK1_SPIOL Hexokinase-1 OS=Spinacia oleracea OX=3562 GN=HXK1 PE=2 SV=1 && -	-	-	836	860	725	1897	2340	2348	6.66781	6.64297	5.61015	15.1037	18.8189	21.3551
Pp6c15_4370	693.846	960.065	922.444	2204.07	2546.71	2390.17	858.785	2380.32	-1.47061	1.13613e-21	1.12796e-19	Pp6c15_4370	Chr15	4922913	4926452	+	3429	protein_coding	- && - && -	-	-	708	1003	973	2249	2592	2143	6.47689	8.88631	8.63586	20.5381	23.9095	22.3554
Pp6c1_13560	48.0204	63.1747	69.207	460.611	394.975	329.024	60.134	394.87	-2.71492	1.16308e-21	1.14983e-19	Pp6c1_13560	Chr01	19794675	19796503	-	1415	protein_coding	- && - && -	-	-	49	66	73	470	402	295	1.08628	1.41702	1.5701	10.4011	8.98612	7.45749
Pp6c9_11870	1758.14	1604.26	1870.48	3566.31	3808.27	4199.24	1744.29	3857.94	-1.14503	1.22319e-21	1.20414e-19	Pp6c9_11870	Chr09	16753459	16759008	+	3966	protein_coding	- && sp|A2WW87|GAM1_ORYSI Transcription factor GAMYB OS=Oryza sativa subsp. indica OX=39946 GN=GAM1 PE=2 SV=1 && -	MYB	MYB->MYB	1794	1676	1973	3639	3876	3765	14.1896	12.8383	15.1403	28.7322	30.9124	33.9578
Pp6c7_4840	980.988	749.482	722.407	2251.12	2185.14	2164.87	817.626	2200.37	-1.42847	1.3629e-21	1.33604e-19	Pp6c7_4840	Chr07	4784509	4789174	+	2790	protein_coding	- && sp|Q9SV15|WRK11_ARATH Probable WRKY transcription factor 11 OS=Arabidopsis thaliana OX=3702 GN=WRKY11 PE=2 SV=2 && -	WRKY	WRKY	1001	783	762	2297	2224	1941	11.2546	8.526	8.3121	25.7808	25.2135	24.8856
Pp6c4_1810	2106.04	2277.16	2331.23	952.583	1030.67	1032.8	2238.14	1005.35	1.1548	1.40952e-21	1.37597e-19	Pp6c4_1810	Chr04	2348702	2351833	-	2761	protein_coding	- && - && -	-	-	2149	2379	2459	972	1049	926	24.4158	26.1768	27.1052	11.024	12.0174	11.997
Pp6c3_15090	1426.89	1917.26	2127.4	4467.93	5604.33	5274.43	1823.85	5115.56	-1.48778	2.08818e-21	2.02997e-19	Pp6c3_15090	Chr03	19681339	19685743	+	3067	protein_coding	- && - && -	-	-	1456	2003	2244	4559	5704	4729	14.8918	19.8406	22.2674	46.5473	58.8258	55.1547
Pp6c21_4490	59357.1	50387.6	48811.8	22959	25302	27512	52852.2	25257.7	1.06526	2.18168e-21	2.11207e-19	Pp6c21_4490	Chr21	5697886	5700307	-	2326	protein_coding	- && sp|I1BRD6|FTR1_RHIO9 High affinity iron permease 1 OS=Rhizopus delemar (strain RA 99-880 / ATCC MYA-4621 / FGSC 9543 / NRRL 43880) OX=246409 GN=ftr1 PE=1 SV=1 && PF03239:Iron permease FTR1 family	-	-	60568	52641	51487	23427	25752	24667	816.835	687.547	673.671	315.389	350.19	379.344
Pp6c17_8320	4627.6	6508.91	7393.77	2037.47	2239.18	2241.83	6176.76	2172.82	1.50736	2.21763e-21	2.13799e-19	Pp6c17_8320	Chr17	11322679	11328823	+	5181	protein_coding	- && sp|Q06327|LOX1_ARATH Linoleate 9S-lipoxygenase 1 OS=Arabidopsis thaliana OX=3702 GN=LOX1 PE=1 SV=1 && PF00305:Lipoxygenase	-	-	4722	6800	7799	2079	2279	2010	28.59	39.8734	45.8127	12.5655	13.9134	13.8774
Pp6c8_11610	2964.53	3456.42	3678.4	1552.36	1264.51	1297.14	3366.45	1371.34	1.29549	2.99992e-21	2.8803e-19	Pp6c8_11610	Chr08	15941224	15943820	+	2286	protein_coding	- && sp|P08252|CHI1_TOBAC Endochitinase A OS=Nicotiana tabacum OX=4097 GN=CHN48 PE=1 SV=2 && PF00187:Chitin recognition protein|PF00182:Chitinase class I	-	-	3025	3611	3880	1584	1287	1163	41.5098	47.9887	51.6554	21.6979	17.8076	18.1983
Pp6c10_9080	893.768	1057.7	1014.4	272.447	327.181	341.293	988.623	313.64	1.65716	3.15817e-21	3.01981e-19	Pp6c10_9080	Chr10	11734080	11736868	-	2553	protein_coding	- && sp|A9TZ63|CSPL4_PHYPA CASP-like protein 1U1 OS=Physcomitrium patens OX=3218 GN=PHYPADRAFT_109055 PE=2 SV=1 && PF04535:Domain of unknown function (DUF588)	-	-	912	1105	1070	278	333	306	11.2059	13.1492	12.7554	3.40983	4.12568	4.28744
Pp6c3_1700	1408.27	1592.77	1898.93	3657.45	4227.81	4251.66	1633.32	4045.64	-1.3084	3.42013e-21	3.25694e-19	Pp6c3_1700	Chr03	1740597	1753700	+	8415	protein_coding	- && sp|Q01N44|FAAH_ORYSI Fatty acid amide hydrolase OS=Oryza sativa subsp. indica OX=39946 GN=FAAH PE=3 SV=1 && PF01425:Amidase	-	-	1437	1664	2003	3732	4303	3812	5.35678	6.00741	7.24414	13.8876	16.1741	16.2041
Pp6c2_16940	1085.85	1079.71	1099.73	342.028	425.434	384.791	1088.43	384.084	1.50279	3.68905e-21	3.49874e-19	Pp6c2_16940	Chr02	20732789	20736342	+	3445	protein_coding	- && - && -	-	-	1108	1128	1160	349	433	345	10.0891	9.94736	10.2478	3.17231	3.97558	3.58226
Pp6c7_3360	975.108	737.996	772.653	2429.48	2262.76	2020.99	828.586	2237.74	-1.43365	3.83262e-21	3.62019e-19	Pp6c7_3360	Chr07	3384275	3389139	+	3419	protein_coding	- && sp|Q9SJU5|BBX18_ARATH B-box zinc finger protein 18 OS=Arabidopsis thaliana OX=3702 GN=BBX18 PE=1 SV=2 && PF00643:B-box zinc finger	DBB	DBB	995	771	815	2479	2303	1812	9.12904	6.85083	7.25469	22.7047	21.3058	18.9577
Pp6c5_11960	43780.9	46995.3	46317.5	17248.4	21281.5	23677.5	45697.9	20735.8	1.14005	4.02894e-21	3.79029e-19	Pp6c5_11960	Chr05	16401134	16403234	+	1889	protein_coding	- && sp|P27520|CB215_PEA Chlorophyll a-b binding protein 215, chloroplastic OS=Pisum sativum OX=3888 GN=CAB215 PE=1 SV=1 && PF00504:Chlorophyll A-B binding protein	-	-	44674	49097	48856	17600	21660	21229	741.863	789.607	787.13	291.756	362.684	401.999
Pp6c8_12700	1667.97	1625.31	1676.14	656.616	610.148	461.75	1656.47	576.171	1.5224	4.36113e-21	4.08632e-19	Pp6c8_12700	Chr08	17672225	17674302	-	1816	protein_coding	- && - && -	-	-	1702	1698	1768	670	621	414	29.3998	28.406	29.6297	11.5531	10.8163	8.15477
Pp6c10_9510	513.524	447.009	548.916	1267.17	1365.71	1468.9	503.15	1367.26	-1.44199	5.15348e-21	4.80943e-19	Pp6c10_9510	Chr10	12413521	12423036	+	6706	protein_coding	- && sp|Q9LJE5|ECT2_ARATH YTH domain-containing protein ECT2 OS=Arabidopsis thaliana OX=3702 GN=ECT2 PE=1 SV=1 && PF04146:YT521-B-like domain|PF00627:UBA/TS-N domain	-	-	524	467	579	1293	1390	1317	2.45114	2.11564	2.6277	6.03774	6.55622	7.02505
Pp6c1_21730	1299.49	1358.26	1465.67	506.672	467.682	572.168	1374.47	515.507	1.41566	5.23403e-21	4.86515e-19	Pp6c1_21730	Chr01	30106790	30114246	-	6900	protein_coding	- && sp|A2YU42|CSLD2_ORYSI Cellulose synthase-like protein D2 OS=Oryza sativa subsp. indica OX=39946 GN=CSLD2 PE=3 SV=1 && PF03552:Cellulose synthase|PF14570:RING/Ubox like zinc-binding domain	-	-	1326	1419	1546	517	476	513	6.02831	6.24771	6.819	2.34628	2.18203	2.65947
Pp6c10_10750	6278.91	9227.34	8279.24	3375.2	2866.03	2957.87	7928.5	3066.37	1.37049	5.34228e-21	4.94606e-19	Pp6c10_10750	Chr10	14373908	14376382	-	2276	protein_coding	- && - && PF13639:Ring finger domain|PF00240:Ubiquitin family	-	-	6407	9640	8733	3444	2917	2652	88.3046	128.675	116.775	47.3838	40.5384	41.6801
Pp6c6_1690	1274.99	1387.93	1225.82	412.59	524.669	440.558	1296.25	459.272	1.49663	5.45387e-21	5.02942e-19	Pp6c6_1690	Chr06	3308284	3313405	+	3029	protein_coding	- && - && -	-	-	1301	1450	1293	421	534	395	13.4735	14.5431	12.9915	4.35233	5.57628	4.66471
Pp6c11_13580	499.804	715.023	577.357	124.463	115.938	148.34	597.395	129.58	2.20657	5.86912e-21	5.39104e-19	Pp6c11_13580	Chr11	16361633	16364945	+	2931	protein_coding	- && sp|Q9SAD4|ESR1_ARATH Ethylene-responsive transcription factor ESR1 OS=Arabidopsis thaliana OX=3702 GN=ESR1 PE=1 SV=1 && PF00847:AP2 domain	AP2/ERF-ERF	AP2/ERF->AP2/ERF-ERF	510	747	609	127	118	133	5.45827	7.7427	6.32356	1.35684	1.27341	1.62317
Pp6c1_1030	11406.3	11652.9	9890.91	5849.76	5178.89	5432.81	10983.4	5487.15	1.00116	6.404e-21	5.85928e-19	Pp6c1_1030	Chr01	1333000	1337382	-	3718	protein_coding	- && sp|P82859|LECA_CASCR Agglutinin OS=Castanea crenata OX=103480 PE=1 SV=1 && PF01419:Jacalin-like lectin domain	-	-	11639	12174	10433	5969	5271	4871	98.1991	99.4745	85.4004	50.2726	44.8421	46.8636
Pp6c8_1500	2518.62	1932.57	2066.73	5427.37	4683.7	5070.32	2172.64	5060.46	-1.21989	6.52918e-21	5.95048e-19	Pp6c8_1500	Chr08	1326816	1330342	-	2496	protein_coding	- && sp|B5FZ63|ENY2_TAEGU Transcription and mRNA export factor ENY2 OS=Taeniopygia guttata OX=59729 GN=ENY2 PE=3 SV=1 && PF10163:Transcription factor e(y)2	-	-	2570	2019	2180	5538	4767	4546	32.299	24.5742	26.5811	69.478	60.4092	65.1496
Pp6c13_5850	4170.92	5227.23	4420.71	2024.73	2191.03	2075.64	4606.29	2097.13	1.13518	7.60069e-21	6.90006e-19	Pp6c13_5850	Chr13	9578910	9580685	-	1776	protein_coding	- && sp|O80582|FBK46_ARATH F-box/kelch-repeat protein At2g44130 OS=Arabidopsis thaliana OX=3702 GN=At2g44130 PE=2 SV=2 && PF01344:Kelch motif	-	-	4256	5461	4663	2066	2230	1861	75.1726	93.4151	79.9066	36.4273	39.7159	37.4827
Pp6c9_1170	1930.62	2449.46	2399.49	867.321	965.823	855.463	2259.86	896.202	1.33418	8.94458e-21	8.08861e-19	Pp6c9_1170	Chr09	1368364	1371471	-	2409	protein_coding	- && sp|Q9SII5|EXOL5_ARATH Protein EXORDIUM-like 5 OS=Arabidopsis thaliana OX=3702 GN=EXL5 PE=2 SV=1 && PF04674:Phosphate-induced protein 1 conserved region	-	-	1970	2559	2531	885	983	767	25.6525	32.2717	31.9754	11.5039	12.9068	11.389
Pp6c9_210	3516.27	3127.15	3432.86	1227.97	1472.81	1588.24	3358.76	1429.67	1.23263	9.60605e-21	8.65323e-19	Pp6c9_210	Chr09	288881	294021	-	2615	protein_coding	- && sp|Q0J0A4|LPAAT_ORYSJ Probable 1-acylglycerol-3-phosphate O-acyltransferase OS=Oryza sativa subsp. japonica OX=39947 GN=Os09g0520200 PE=3 SV=3 && PF00561:alpha/beta hydrolase fold	-	-	3588	3267	3621	1253	1499	1424	43.0409	37.9547	42.1422	15.0044	18.1314	19.4789
Pp6c3_15800	1683.65	1902.9	1953.91	809.5	792.898	789.659	1846.82	797.352	1.21175	1.09406e-20	9.81755e-19	Pp6c3_15800	Chr03	20937574	20940528	+	2709	protein_coding	- && sp|A7QEU4|PER5_VITVI Peroxidase 5 OS=Vitis vinifera OX=29760 GN=GSVIVT00037159001 PE=1 SV=2 && PF00141:Peroxidase	-	-	1718	1988	2061	826	807	708	19.8937	22.2944	23.1542	9.54795	9.42252	9.3487
Pp6c8_6000	452.764	940.921	1019.14	99.9625	115.938	138.302	804.276	118.067	2.76959	1.24232e-20	1.11052e-18	Pp6c8_6000	Chr08	8570983	8573938	-	2618	protein_coding	- && sp|P80889|RNS1_PANGI Ribonuclease 1 OS=Panax ginseng OX=4054 PE=1 SV=1 && -	-	-	462	983	1075	102	118	124	5.53571	11.407	12.4968	1.22003	1.42566	1.69426
Pp6c11_1990	1122.11	652.806	1199.27	163.664	216.156	217.491	991.396	199.103	2.31658	1.47458e-20	1.31311e-18	Pp6c11_1990	Chr11	2187697	2190770	-	2973	protein_coding	- && sp|A0A1S3ZP85|OBL1_TOBAC Triacylglycerol lipase OBL1 OS=Nicotiana tabacum OX=4097 GN=OBL1 PE=1 SV=1 && PF01764:Lipase (class 3)	-	-	1145	682	1265	167	220	195	12.0812	6.96911	12.9496	1.75898	2.34062	2.34621
Pp6c10_9400	1630.73	1555.44	1391.72	627.215	639.624	612.32	1525.97	626.387	1.28438	1.5284e-20	1.35586e-18	Pp6c10_9400	Chr10	12259620	12264879	+	4215	protein_coding	- && sp|Q9XE58|SCL14_ARATH Scarecrow-like protein 14 OS=Arabidopsis thaliana OX=3702 GN=SCL14 PE=1 SV=2 && PF03514:GRAS domain family	GRAS	GRAS	1664	1625	1468	640	651	549	12.3839	11.7123	10.5996	4.75468	4.88524	4.6591
Pp6c19_5000	6285.77	6439.04	6074.1	3415.38	2906.31	3250.09	6266.3	3190.6	0.973829	1.6938e-20	1.4969e-18	Pp6c19_5000	Chr19	5490897	5493647	-	2577	protein_coding	- && sp|O82161|PHI1_TOBAC Protein PHOSPHATE-INDUCED 1 OS=Nicotiana tabacum OX=4097 GN=PHI-1 PE=2 SV=1 && PF04674:Phosphate-induced protein 1 conserved region	-	-	6414	6727	6407	3485	2958	2914	78.0756	79.304	75.666	42.3475	36.3066	40.4485
Pp6c22_7460	3765.19	2848.61	2838.43	7785.31	6965.12	9061	3150.74	7937.14	-1.3329	2.37274e-20	2.08899e-18	Pp6c22_7460	Chr22	9480031	9484126	-	3071	protein_coding	- && sp|Q9SA52|CP41B_ARATH Chloroplast stem-loop binding protein of 41 kDa b, chloroplastic OS=Arabidopsis thaliana OX=3702 GN=CSP41B PE=1 SV=1 && PF01370:NAD dependent epimerase/dehydratase family	-	-	3842	2976	2994	7944	7089	8124	39.2445	29.4402	29.671	81.0025	73.0142	94.6275
Pp6c13_2230	2831.24	2870.62	3321.94	1230.91	1293	1454.4	3007.93	1326.1	1.182	2.59046e-20	2.27211e-18	Pp6c13_2230	Chr13	2812736	2816387	+	1948	protein_coding	- && - && PF06966:Protein of unknown function (DUF1295)	-	-	2889	2999	3504	1256	1316	1304	46.5221	46.7709	54.7439	20.1902	21.3683	23.945
Pp6c22_9610	187.182	87.1046	152.635	1175.05	777.178	714.931	142.307	889.053	-2.64388	2.67993e-20	2.34178e-18	Pp6c22_9610	Chr22	12279860	12285032	-	4622	protein_coding	- && sp|P0DKG9|NRT21_ORYSJ High-affinity nitrate transporter 2.1 OS=Oryza sativa subsp. japonica OX=39947 GN=NRT2.1 PE=1 SV=1 && PF07690:Major Facilitator Superfamily	-	-	191	91	161	1199	791	641	1.2963	0.598135	1.06012	8.12322	5.41314	4.96084
Pp6c6_7380	532.145	534.114	472.124	123.483	122.816	139.417	512.794	128.572	1.99689	2.70155e-20	2.35186e-18	Pp6c6_7380	Chr06	10561364	10564130	-	2468	protein_coding	- && - && -	-	-	543	558	498	126	125	125	6.90169	6.86874	6.14108	1.59869	1.60202	1.81172
Pp6c7_7870	648.766	757.14	723.355	142.103	216.156	173.993	709.754	177.417	2.00006	2.85494e-20	2.47615e-18	Pp6c7_7870	Chr07	9618821	9620568	-	1748	protein_coding	- && - && -	-	-	662	791	763	145	220	156	11.88	13.7475	13.2844	2.59756	3.98092	3.19235
Pp6c18_10500	2015.88	2485.83	2193.77	920.243	668.117	607.859	2231.82	732.073	1.60751	3.26593e-20	2.82213e-18	Pp6c18_10500	Chr18	16225852	16228483	+	2632	protein_coding	- && sp|Q6Z7W3|PHI1_ORYSJ Protein PHOSPHATE-INDUCED 1 homolog OS=Oryza sativa subsp. japonica OX=39947 GN=PHI-1 PE=2 SV=1 && PF04674:Phosphate-induced protein 1 conserved region	-	-	2057	2597	2314	939	680	545	24.516	29.976	26.757	11.1717	8.17194	7.40692
Pp6c23_2290	92.1208	186.653	121.349	647.796	720.191	741.699	133.374	703.229	-2.39797	3.50135e-20	3.01439e-18	Pp6c23_2290	Chr23	4096661	4102014	+	3497	protein_coding	- && sp|Q9LJU7|PPA18_ARATH Purple acid phosphatase 18 OS=Arabidopsis thaliana OX=3702 GN=PAP18 PE=2 SV=1 && PF14008:Iron/zinc purple acid phosphatase-like protein C|PF00149:Calcineurin-like phosphoesterase|PF16656:Purple acid Phosphatase, N-terminal domain	-	-	94	195	128	661	733	665	0.843205	1.69405	1.11397	5.91895	6.62996	6.80226
Pp6c8_10530	382.203	470.939	417.138	1088.81	1170.19	1222.41	423.427	1160.47	-1.45422	4.09661e-20	3.5139e-18	Pp6c8_10530	Chr08	13947662	13951923	-	3590	protein_coding	- && - && PF04720:PDDEXK-like family of unknown function	-	-	390	492	440	1111	1191	1096	3.40778	4.1635	3.73008	9.69078	10.4935	10.9205
Pp6c10_2600	44.1004	70.8323	47.402	361.629	419.538	315.64	54.1116	365.603	-2.7563	4.61252e-20	3.94193e-18	Pp6c10_2600	Chr10	3504291	3509670	+	3964	protein_coding	- && - && -	-	-	45	74	50	369	427	283	0.356106	0.567134	0.383881	2.91496	3.40719	2.55376
Pp6c19_4780	145.041	167.509	137.466	508.633	750.649	664.741	150.005	641.341	-2.09597	5.00451e-20	4.26132e-18	Pp6c19_4780	Chr19	5163468	5168403	+	3501	protein_coding	- && sp|Q7Y1B6|GAI_SOLLC DELLA protein GAI OS=Solanum lycopersicum OX=4081 GN=GAI PE=2 SV=1 && PF03514:GRAS domain family	GRAS	GRAS	148	175	145	519	764	596	1.32608	1.51857	1.26048	4.6421	6.90246	6.08949
Pp6c7_12070	2768.52	3041.96	3047	1292.65	1415.82	1484.51	2952.5	1397.66	1.07923	5.04795e-20	4.28268e-18	Pp6c7_12070	Chr07	15929844	15933970	-	2808	protein_coding	- && sp|P37822|AROG_SOLTU Phospho-2-dehydro-3-deoxyheptonate aldolase 2, chloroplastic OS=Solanum tuberosum OX=4113 GN=SHKB PE=2 SV=1 && PF01474:Class-II DAHP synthetase family	-	-	2825	3178	3214	1319	1441	1331	31.5589	34.3831	34.8345	14.7091	16.2319	16.9554
Pp6c23_540	1769.9	1303.7	1296.92	3708.41	3441.79	4117.82	1456.84	3756.01	-1.36638	6.15809e-20	5.20559e-18	Pp6c23_540	Chr23	629459	633416	-	2323	protein_coding	- && sp|Q9UNI6|DUS12_HUMAN Dual specificity protein phosphatase 12 OS=Homo sapiens OX=9606 GN=DUSP12 PE=1 SV=1 && PF00782:Dual specificity phosphatase, catalytic domain	-	-	1806	1362	1368	3784	3503	3692	24.3876	17.8121	17.9224	51.0083	47.6972	56.8512
Pp6c3_11980	742.846	575.273	610.538	1813.04	2436.66	1685.27	642.886	1978.33	-1.62199	7.19127e-20	6.05703e-18	Pp6c3_11980	Chr03	16075630	16083234	+	5686	protein_coding	- && sp|O64896|TPPA_ARATH Trehalose-phosphate phosphatase A OS=Arabidopsis thaliana OX=3702 GN=TPPA PE=1 SV=1 && PF02358:Trehalose-phosphatase	-	-	758	601	644	1850	2480	1511	4.1818	3.21111	3.44698	10.1884	13.7958	9.50571
Pp6c11_9590	3058.61	3803.89	4231.11	1555.3	1075.87	1087.45	3697.87	1239.54	1.57662	9.63223e-20	8.0838e-18	Pp6c11_9590	Chr11	12241834	12244041	+	2058	protein_coding	- && sp|A9SHQ9|CSPL5_PHYPA CASP-like protein UU2 OS=Physcomitrium patens OX=3218 GN=PHYPADRAFT_164940 PE=2 SV=3 && PF04535:Domain of unknown function (DUF588)	-	-	3121	3974	4463	1587	1095	975	47.5718	58.6638	65.9997	24.1474	16.8295	16.9467
Pp6c3_5520	91.1408	74.6611	124.193	496.872	445.084	598.936	96.6651	513.631	-2.40887	1.16812e-19	9.76823e-18	Pp6c3_5520	Chr03	8108154	8115563	-	6830	protein_coding	- && sp|Q766C2|NEP2_NEPGR Aspartic proteinase nepenthesin-2 OS=Nepenthes gracilis OX=150966 GN=nep2 PE=1 SV=1 && PF13962:Domain of unknown function|PF12796:Ankyrin repeats (3 copies)	-	-	93	78	131	507	453	537	0.427133	0.346946	0.583728	2.32448	2.09788	2.81242
Pp6c17_4860	829.087	707.366	738.524	1653.3	2014.18	1913.92	758.326	1860.47	-1.2948	1.2531e-19	1.04415e-17	Pp6c17_4860	Chr17	7235839	7241403	-	5059	protein_coding	- && - && -	-	-	846	739	779	1687	2050	1716	5.24574	4.4378	4.68633	10.4421	12.8172	12.1333
Pp6c3_15440	3615.25	3747.41	3703.05	1962.01	1926.73	1732.12	3688.57	1873.62	0.976936	1.29313e-19	1.07367e-17	Pp6c3_15440	Chr03	20443707	20446201	-	1780	protein_coding	- && - && PF08263:Leucine rich repeat N-terminal domain	-	-	3689	3915	3906	2002	1961	1553	65.0114	66.819	66.784	35.2195	34.8466	31.2089
Pp6c8_3660	1657.19	2734.7	2789.14	758.539	719.209	677.01	2393.68	718.252	1.73654	1.36623e-19	1.13033e-17	Pp6c8_3660	Chr08	4165037	4168945	+	3467	protein_coding	- && sp|Q9LN49|KCS4_ARATH 3-ketoacyl-CoA synthase 4 OS=Arabidopsis thaliana OX=3702 GN=KCS4 PE=2 SV=1 && PF08392:FAE1/Type III polyketide synthase-like protein|PF08541:3-Oxoacyl-[acyl-carrier-protein (ACP)] synthase III C terminal	-	-	1691	2857	2942	774	732	607	15.3	25.0348	25.8255	6.99079	6.6782	6.2627
Pp6c15_8940	1274.99	1744.01	1277.01	512.553	444.102	478.48	1432	478.378	1.58183	1.46236e-19	1.20559e-17	Pp6c15_8940	Chr15	11977216	11980336	+	2855	protein_coding	- && sp|Q9QY93|DCTP1_MOUSE dCTP pyrophosphatase 1 OS=Mus musculus OX=10090 GN=Dctpp1 PE=1 SV=1 && PF12643:MazG-like family	-	-	1301	1822	1347	523	452	429	14.2946	19.3879	14.3589	5.73634	5.00766	5.375
Pp6c15_12380	592.905	435.523	580.201	1407.31	1518	1551.43	536.21	1492.25	-1.4766	1.50807e-19	1.2389e-17	Pp6c15_12380	Chr15	15558441	15565989	-	5527	protein_coding	- && sp|A2WW87|GAM1_ORYSI Transcription factor GAMYB OS=Oryza sativa subsp. indica OX=39946 GN=GAM1 PE=2 SV=1 && PF13921:Myb-like DNA-binding domain	MYB	MYB->MYB	605	455	612	1436	1545	1391	3.43374	2.50098	3.36994	8.13587	8.84181	9.00253
Pp6c9_12710	795.767	949.536	828.588	295.967	280.02	298.91	857.963	291.632	1.55704	1.74921e-19	1.43196e-17	Pp6c9_12710	Chr09	17516090	17525404	+	7199	protein_coding	- && sp|Q5YGP8|PLET1_ARATH AP2-like ethylene-responsive transcription factor PLT1 OS=Arabidopsis thaliana OX=3702 GN=PLT1 PE=2 SV=1 && -	AP2/ERF-AP2	AP2/ERF->AP2/ERF-AP2	812	992	874	302	285	268	3.53822	4.18627	3.69487	1.31363	1.2522	1.33165
Pp6c21_4860	3074.29	3801.01	3105.78	9202.43	7310.97	7027.74	3327.03	7847.05	-1.23797	1.9302e-19	1.5746e-17	Pp6c21_4860	Chr21	6166955	6171560	+	3899	protein_coding	- && sp|Q42899|GLNA1_LOTJA Glutamine synthetase cytosolic isozyme OS=Lotus japonicus OX=34305 GN=GLN1 PE=2 SV=2 && PF00120:Glutamine synthetase, catalytic domain|PF03951:Glutamine synthetase, beta-Grasp domain	-	-	3137	3971	3276	9390	7441	6301	25.2384	30.941	25.5712	75.4139	60.3643	57.8074
Pp6c24_4140	1976.68	2522.2	2536.01	1014.32	907.854	958.074	2344.96	960.084	1.28838	2.06278e-19	1.67689e-17	Pp6c24_4140	Chr24	5905603	5909136	+	1934	protein_coding	- && sp|Q9LMK2|LSH6_ARATH Protein LIGHT-DEPENDENT SHORT HYPOCOTYLS 6 OS=Arabidopsis thaliana OX=3702 GN=LSH6 PE=1 SV=1 && PF04852:Protein of unknown function (DUF640)	-	-	2017	2635	2675	1035	924	859	32.7153	41.3916	42.0947	16.758	15.1119	15.8878
Pp6c17_4640	825.167	563.787	401.969	2262.88	2105.55	2718.08	596.974	2362.17	-1.98452	2.28903e-19	1.85435e-17	Pp6c17_4640	Chr17	7012581	7014891	-	920	protein_coding	- && - && -	-	-	842	589	424	2309	2143	2437	28.7095	19.4498	14.0261	78.5914	73.6778	94.7534
Pp6c16_8880	634.065	736.081	701.55	210.705	163.099	128.264	690.566	167.356	2.04263	2.89677e-19	2.33856e-17	Pp6c16_8880	Chr16	11416135	11419149	-	2268	protein_coding	- && - && PF04525:LURP-one-related	-	-	647	769	740	215	166	115	8.94875	10.3008	9.92999	2.96848	2.31509	1.81377
Pp6c2_2940	273.422	158.894	152.635	1313.23	762.44	1004.92	194.984	1026.86	-2.39737	3.01667e-19	2.42697e-17	Pp6c2_2940	Chr02	3225551	3230152	+	3975	protein_coding	- && - && -	-	-	279	166	161	1340	776	901	2.20175	1.2687	1.23268	10.5562	6.17486	8.10802
Pp6c21_8520	0	4.78597	10.4285	151.904	202.4	278.834	5.07147	211.046	-5.36973	3.15164e-19	2.52683e-17	Pp6c21_8520	Chr21	10255863	10261415	+	3543	protein_coding	- && - && -	-	-	0	5	11	155	206	250	0	0.0428733	0.0944891	1.36993	1.83907	2.52404
Pp6c10_10060	772.247	757.14	880.73	256.766	166.047	226.413	803.372	216.409	1.89271	3.49355e-19	2.79137e-17	Pp6c10_10060	Chr10	13479208	13484311	+	4968	protein_coding	- && sp|Q9SND4|HEC2_ARATH Transcription factor HEC2 OS=Arabidopsis thaliana OX=3702 GN=HEC2 PE=1 SV=1 && PF00010:Helix-loop-helix DNA-binding domain	bHLH	bHLH	788	791	929	262	169	203	4.9756	4.83707	5.69108	1.65142	1.07599	1.46164
Pp6c6_1540	2551.94	2012.02	2313.22	608.595	865.605	892.27	2292.39	788.823	1.53956	3.5753e-19	2.84694e-17	Pp6c6_1540	Chr06	2966728	2973830	+	6175	protein_coding	- && sp|Q8LC03|ATB13_ARATH Homeobox-leucine zipper protein ATHB-13 OS=Arabidopsis thaliana OX=3702 GN=ATHB-13 PE=2 SV=2 && PF02183:Homeobox associated leucine zipper|PF00046:Homeodomain	HB-HD-ZIP	HB->HB-HD-ZIP	2604	2102	2440	621	881	800	13.2283	10.3415	12.0258	3.14915	4.51275	4.63426
Pp6c21_3140	1830.66	1597.56	1483.68	702.677	673.03	640.203	1637.3	671.97	1.28448	3.70708e-19	2.94183e-17	Pp6c21_3140	Chr21	4039504	4043302	-	2413	protein_coding	- && sp|Q55DY8|MFRN_DICDI Mitoferrin OS=Dictyostelium discoideum OX=44689 GN=mcfF PE=3 SV=1 && PF00153:Mitochondrial carrier protein	-	-	1868	1669	1565	717	685	574	24.284	21.0129	19.7386	9.30467	8.97916	8.50906
Pp6c3_17660	1098.59	697.794	697.758	206.785	171.942	207.453	831.38	195.393	2.08947	4.0089e-19	3.17057e-17	Pp6c3_17660	Chr03	22820399	22828165	-	7560	protein_coding	- && sp|O22807|GALS1_ARATH Galactan beta-1,4-galactosyltransferase GALS1 OS=Arabidopsis thaliana OX=3702 GN=GALS1 PE=2 SV=2 && -	-	-	1121	729	736	211	175	186	4.65141	2.9295	2.96289	0.873977	0.732181	0.880072
Pp6c25_10030	3213.45	4091.04	3700.2	1657.22	1696.82	1744.39	3668.23	1699.48	1.11012	4.21363e-19	3.32122e-17	Pp6c25_10030	Chr25	13146597	13154129	-	6281	protein_coding	- && - && -	-	-	3279	4274	3903	1691	1727	1564	16.3762	20.6725	18.9117	8.43051	8.69693	8.90707
Pp6c4_8970	4170.92	5245.42	5227.5	2388.32	2083.94	1978.61	4881.28	2150.29	1.18257	4.47872e-19	3.51828e-17	Pp6c4_8970	Chr04	11918495	11923692	+	3132	protein_coding	- && sp|Q8L7V3|PMTQ_ARATH Probable methyltransferase PMT26 OS=Arabidopsis thaliana OX=3702 GN=At5g64030 PE=2 SV=1 && PF03141:Putative S-adenosyl-L-methionine-dependent methyltransferase	-	-	4256	5480	5514	2437	2121	1774	42.6266	53.1553	53.5803	24.3654	21.4201	20.2609
Pp6c25_2570	6994.32	9123.01	9408.36	3881.88	2605.66	2909.91	8508.56	3132.48	1.44154	4.56709e-19	3.57566e-17	Pp6c25_2570	Chr25	3064364	3066754	-	2391	protein_coding	- && sp|Q20748|ATAD3_CAEEL ATPase family AAA domain-containing protein 3 OS=Caenorhabditis elegans OX=6239 GN=atad-3 PE=1 SV=2 && PF00004:ATPase family associated with various cellular activities (AAA)	-	-	7137	9531	9924	3961	2652	2609	93.6348	121.101	126.319	51.8758	35.083	39.0321
Pp6c5_2740	2126.62	1735.39	1334.84	4898.16	4812.41	7460.49	1732.28	5723.69	-1.72422	4.60458e-19	3.59296e-17	Pp6c5_2740	Chr05	3232606	3236240	+	3635	protein_coding	- && sp|Q4W9B9|ISN1_ASPFU IMP-specific 5'-nucleotidase 1 OS=Neosartorya fumigata (strain ATCC MYA-4609 / Af293 / CBS 101355 / FGSC A1100) OX=330879 GN=isn1 PE=3 SV=1 && PF06437:IMP-specific 5'-nucleotidase	-	-	2170	1813	1408	4998	4898	6689	18.7265	15.1524	11.7885	43.0557	42.6203	65.8239
Pp6c4_13220	985.888	1265.41	1105.42	361.629	406.766	417.136	1118.9	395.177	1.502	5.29344e-19	4.11671e-17	Pp6c4_13220	Chr04	17084014	17090823	+	5192	protein_coding	- && sp|Q9T074|PCKA1_ARATH Phosphoenolpyruvate carboxykinase (ATP) 1 OS=Arabidopsis thaliana OX=3702 GN=PCK1 PE=1 SV=1 && PF01293:Phosphoenolpyruvate carboxykinase	-	-	1006	1322	1166	369	414	374	6.07805	7.73543	6.83477	2.22552	2.52213	2.5767
Pp6c9_2590	1345.55	939.964	1041.9	3993.6	2588.95	3889.18	1109.14	3490.58	-1.65404	6.04572e-19	4.68614e-17	Pp6c9_2590	Chr09	2792925	2795989	-	2549	protein_coding	- && - && -	-	-	1373	982	1099	4075	2635	3487	16.8967	11.7039	13.1216	50.0607	32.6974	48.9338
Pp6c8_9400	57.8205	66.0463	67.3109	299.887	436.241	347.985	63.7259	361.371	-2.50334	8.26413e-19	6.38445e-17	Pp6c8_9400	Chr08	12163752	12168187	-	3190	protein_coding	- && sp|Q9LPW3|SCRM2_ARATH Transcription factor SCREAM2 OS=Arabidopsis thaliana OX=3702 GN=SCRM2 PE=1 SV=1 && -	-	-	59	69	71	306	444	312	0.580179	0.657122	0.677373	3.00379	4.40245	3.49857
Pp6c26_1800	543.905	371.391	281.568	1795.4	1454.14	1435.44	398.955	1561.66	-1.96925	8.4044e-19	6.47139e-17	Pp6c26_1800	Chr26	2798672	2801893	-	2813	protein_coding	- && sp|Q43387|PER71_ARATH Peroxidase 71 OS=Arabidopsis thaliana OX=3702 GN=PER71 PE=1 SV=1 && PF00141:Peroxidase	-	-	555	388	297	1832	1480	1287	6.18905	4.19035	3.21327	20.3936	16.6416	16.3657
Pp6c7_9640	882.988	1230.95	1204.01	337.128	386.133	326.794	1105.98	350.018	1.65947	9.26512e-19	7.11068e-17	Pp6c7_9640	Chr07	12433136	12438883	-	3903	protein_coding	- && sp|Q9SAY1|SUT11_ARATH Sulfate transporter 1.1 OS=Arabidopsis thaliana OX=3702 GN=SULTR1;1 PE=1 SV=2 && -	-	-	901	1286	1270	344	393	293	7.24148	10.0099	9.90297	2.75994	3.1849	2.68532
Pp6c16_3260	1322.03	898.804	838.068	3033.17	3067.44	2716.96	1019.63	2939.19	-1.52763	1.02866e-18	7.86875e-17	Pp6c16_3260	Chr16	5244790	5251541	+	5409	protein_coding	- && sp|Q54I81|EI2BA_DICDI Translation initiation factor eIF-2B subunit alpha OS=Dictyostelium discoideum OX=44689 GN=eif2b1 PE=3 SV=1 && PF01008:Initiation factor 2 subunit family	-	-	1349	939	884	3095	3122	2436	7.82341	5.27396	4.97388	17.9177	18.2565	16.1097
Pp6c26_4040	2413.76	2819.89	2357.78	5859.56	5352.8	4838.33	2530.48	5350.23	-1.08029	1.19774e-18	9.12252e-17	Pp6c26_4040	Chr26	5166701	5172319	-	5463	protein_coding	- && sp|P20866|CB2_PHYPA Chlorophyll a-b binding protein, chloroplastic OS=Physcomitrium patens OX=3218 GN=PHYPADRAFT_124625 PE=3 SV=2 && PF00504:Chlorophyll A-B binding protein	-	-	2463	2946	2487	5979	5448	4338	14.1428	16.3828	13.8549	34.2718	31.5434	28.4044
Pp6c1_4480	11048.6	10130.9	9644.42	5871.32	5129.77	5121.63	10274.7	5374.24	0.934873	1.20038e-18	9.12252e-17	Pp6c1_4480	Chr01	5913590	5917837	+	3912	protein_coding	- && sp|O49485|SERA1_ARATH D-3-phosphoglycerate dehydrogenase 1, chloroplastic OS=Arabidopsis thaliana OX=3702 GN=PGDH1 PE=1 SV=1 && PF00389:D-isomer specific 2-hydroxyacid dehydrogenase, catalytic domain|PF02826:D-isomer specific 2-hydroxyacid dehydrogenase, NAD binding domain|PF01842:ACT domain	-	-	11274	10584	10173	5991	5221	4592	90.4025	82.1938	79.1426	47.9556	42.2141	41.9885
Pp6c1_18410	3028.23	2897.42	2973.06	1507.28	1332.3	1551.43	2966.24	1463.67	1.0193	1.26346e-18	9.57072e-17	Pp6c1_18410	Chr01	25840405	25843011	+	2466	protein_coding	- && sp|O24554|PLY_ZINVI Pectate lyase OS=Zinnia violacea OX=34245 PE=1 SV=1 && PF00544:Pectate lyase	-	-	3090	3027	3136	1538	1356	1391	39.3067	37.2913	38.7029	19.53	17.3928	20.1772
Pp6c11_670	286.162	464.239	558.396	37.2409	71.7244	53.5362	436.266	54.1672	3.0098	1.28102e-18	9.67229e-17	Pp6c11_670	Chr11	592633	593656	+	1024	protein_coding	- && sp|Q40374|PR1_MEDTR Pathogenesis-related protein PR-1 OS=Medicago truncatula OX=3880 GN=PR-1 PE=2 SV=1 && PF00188:Cysteine-rich secretory protein family	-	-	292	485	589	38	73	48	8.94507	14.389	17.5055	1.16204	2.25489	1.67675
Pp6c7_1670	826.147	804.042	985.015	2084.51	2639.06	2015.41	871.735	2246.33	-1.3657	1.32814e-18	9.99575e-17	Pp6c7_1670	Chr07	1680836	1689568	-	5686	protein_coding	- && sp|Q08435|PMA1_NICPL Plasma membrane ATPase 1 OS=Nicotiana plumbaginifolia OX=4092 GN=PMA1 PE=2 SV=1 && PF00690:Cation transporter/ATPase, N-terminus|PF00122:E1-E2 ATPase	-	-	843	840	1039	2127	2686	1807	4.65074	4.48808	5.56121	11.7139	14.9418	11.3679
Pp6c26_760	3806.35	2099.12	2611.85	8394.89	7790.44	9364.37	2839.11	8516.57	-1.58486	1.34787e-18	1.01116e-16	Pp6c26_760	Chr26	1798335	1802735	+	2999	protein_coding	- && sp|Q9SYL6|GGH1_ARATH Gamma-glutamyl hydrolase 1 OS=Arabidopsis thaliana OX=3702 GN=GGH1 PE=2 SV=1 && PF00117:Glutamine amidotransferase class-I	-	-	3884	2193	2755	8566	7929	8396	40.626	22.2152	27.958	89.4418	83.6266	100.144
Pp6c25_5110	583.105	574.316	433.255	1478.86	1368.66	1428.75	530.225	1425.42	-1.42689	1.39033e-18	1.03967e-16	Pp6c25_5110	Chr25	5468340	5472574	-	2244	protein_coding	- && sp|A0CDD4|CFA20_PARTE Cilia- and flagella-associated protein 20 OS=Paramecium tetraurelia OX=5888 GN=CFAP20 PE=3 SV=1 && -	-	-	595	600	457	1509	1393	1281	8.31754	8.123	6.19803	21.0574	19.635	20.4199
Pp6c19_1620	11432.8	11982.1	11022.9	5135.33	6478.77	5872.25	11479.3	5828.78	0.977774	1.59968e-18	1.1924e-16	Pp6c19_1620	Chr19	1669549	1675271	+	5027	protein_coding	- && - && -	-	-	11666	12518	11627	5240	6594	5265	72.7971	75.6509	70.3913	32.6409	41.4899	37.4642
Pp6c23_11190	261.662	132.093	148.842	807.54	869.535	859.925	180.866	845.667	-2.22579	1.66529e-18	1.23735e-16	Pp6c23_11190	Chr23	15306351	15311259	-	3577	protein_coding	- && sp|Q71DJ5|LIP1_ARATH Triacylglycerol lipase 1 OS=Arabidopsis thaliana OX=3702 GN=LIP1 PE=1 SV=1 && PF04083:Partial alpha/beta-hydrolase lipase region	-	-	267	138	157	824	885	771	2.3415	1.17206	1.3358	7.21352	7.82576	7.71014
Pp6c14_9710	3365.35	4147.52	4303.16	1743.46	1839.29	1878.23	3938.67	1820.33	1.11365	1.96094e-18	1.4524e-16	Pp6c14_9710	Chr14	11896569	11904031	-	4045	protein_coding	- && sp|C0LT23|CERK_ORYSJ Ceramide kinase OS=Oryza sativa subsp. japonica OX=39947 GN=CERK PE=1 SV=1 && PF00781:Diacylglycerol kinase catalytic domain	-	-	3434	4333	4539	1779	1872	1684	26.6307	32.543	34.1509	13.772	14.6383	14.8919
Pp6c19_9060	394.943	390.535	292.945	1565.1	1188.86	1012.73	359.474	1255.56	-1.80488	1.99969e-18	1.47641e-16	Pp6c19_9060	Chr19	11526808	11530411	+	3476	protein_coding	- && sp|Q3HRQ2|GLOX_VITPS Aldehyde oxidase GLOX OS=Vitis pseudoreticulata OX=231512 GN=GLOX PE=2 SV=1 && PF09118:Domain of unknown function (DUF1929)|PF07250:Glyoxal oxidase N-terminus	-	-	403	408	309	1597	1210	908	3.63686	3.56589	2.70545	14.3868	11.0105	9.34401
Pp6c11_7370	631.125	693.965	809.627	1808.14	2713.74	3913.72	711.572	2811.87	-1.98213	2.10349e-18	1.54815e-16	Pp6c11_7370	Chr11	8831591	8834526	+	2691	protein_coding	- && - && PF00407:Pathogenesis-related protein Bet v I family	-	-	644	725	854	1845	2762	3509	7.50712	8.18488	9.65838	21.4695	32.4648	46.6441
Pp6c8_7630	6090.75	6865.95	6598.36	3224.28	3611.76	3567.96	6518.35	3468	0.910488	2.66972e-18	1.95872e-16	Pp6c8_7630	Chr08	10594129	10598016	+	3589	protein_coding	- && - && PF00903:Glyoxalase/Bleomycin resistance protein/Dioxygenase superfamily	-	-	6215	7173	6960	3290	3676	3199	54.3211	60.7177	59.0196	28.7053	32.397	31.8836
Pp6c26_240	299.883	349.375	294.841	815.38	938.312	1040.61	314.7	931.434	-1.56508	3.2082e-18	2.34641e-16	Pp6c26_240	Chr26	1499746	1505988	+	5211	protein_coding	- && sp|Q9ZQ89|UPS2_ARATH Ureide permease 2 OS=Arabidopsis thaliana OX=3702 GN=UPS2 PE=1 SV=2 && -	-	-	306	365	311	832	955	933	1.84205	2.12794	1.81635	4.99967	5.79675	6.40454
Pp6c2_16790	1768.92	2037.86	1971.93	755.599	911.784	703.778	1926.23	790.387	1.28464	3.46039e-18	2.52295e-16	Pp6c2_16790	Chr02	20508501	20514489	-	3518	protein_coding	- && sp|C0LGG9|Y5344_ARATH Probable LRR receptor-like serine/threonine-protein kinase At1g53440 OS=Arabidopsis thaliana OX=3702 GN=At1g53440 PE=2 SV=2 && -	-	-	1805	2129	2080	771	928	631	16.0947	18.3852	17.994	6.86274	8.34362	6.41594
Pp6c16_2740	3094.87	3819.2	3626.26	1520.02	1484.6	1058.45	3513.44	1354.36	1.37473	3.97225e-18	2.88712e-16	Pp6c16_2740	Chr16	4681006	4685011	+	3602	protein_coding	- && - && -	-	-	3158	3990	3825	1551	1511	949	27.5023	33.6525	32.3183	13.4836	13.2685	9.42431
Pp6c4_16140	456.684	589.631	669.317	115.643	130.676	68.0356	571.877	104.785	2.44491	4.38664e-18	3.17841e-16	Pp6c4_16140	Chr04	21741765	21746223	-	3257	protein_coding	V4_specific_Pp04Ghq01166 && sp|Q7XHL3|TDC2_ORYSJ Tryptophan decarboxylase 2 OS=Oryza sativa subsp. japonica OX=39947 GN=TDC2 PE=1 SV=1 && PF00282:Pyridoxal-dependent decarboxylase conserved domain	-	-	466	616	706	118	133	61	4.48817	5.7458	6.59701	1.1345	1.29162	0.669945
Pp6c8_8200	3432.97	4562.94	4246.28	1568.04	1419.75	1920.61	4080.73	1636.13	1.31897	4.519e-18	3.26418e-16	Pp6c8_8200	Chr08	11029668	11033341	+	2876	protein_coding	- && sp|Q9S845|GONS3_ARATH GDP-mannose transporter GONST3 OS=Arabidopsis thaliana OX=3702 GN=GONST3 PE=2 SV=1 && PF03151:Triose-phosphate Transporter family	-	-	3503	4767	4479	1600	1445	1722	38.2078	50.3552	47.3972	17.4209	15.8921	21.4176
Pp6c5_1900	755.586	826.058	647.512	219.525	217.138	256.528	743.052	231.064	1.68619	4.62077e-18	3.32738e-16	Pp6c5_1900	Chr05	2152594	2161581	+	8001	protein_coding	- && sp|Q9C911|JJJ1_ARATH DNAJ protein JJJ1 homolog OS=Arabidopsis thaliana OX=3702 GN=JJJ1 PE=1 SV=1 && PF12171:Zinc-finger double-stranded RNA-binding|PF00226:DnaJ domain	C2H2	C2H2	771	863	683	224	221	230	3.02281	3.27683	2.59799	0.876684	0.873676	1.02828
Pp6c23_10260	497.844	515.927	473.072	1262.27	1112.22	1385.25	495.615	1253.25	-1.33809	4.67138e-18	3.35348e-16	Pp6c23_10260	Chr23	14014630	14018286	+	3022	protein_coding	- && sp|Q39769|G3PC_GINBI Glyceraldehyde-3-phosphate dehydrogenase, cytosolic OS=Ginkgo biloba OX=3311 PE=2 SV=1 && PF02800:Glyceraldehyde 3-phosphate dehydrogenase, C-terminal domain|PF00044:Glyceraldehyde 3-phosphate dehydrogenase, NAD binding domain	-	-	508	539	499	1288	1132	1242	5.27315	5.41854	5.02535	13.3463	11.8483	14.7012
Pp6c20_2160	90.1608	84.233	68.2589	399.85	352.727	380.33	80.8842	377.635	-2.2235	4.84967e-18	3.47079e-16	Pp6c20_2160	Chr20	2452755	2456220	+	3125	protein_coding	- && sp|O22213|CKX1_ARATH Cytokinin dehydrogenase 1 OS=Arabidopsis thaliana OX=3702 GN=CKX1 PE=1 SV=1 && PF01565:FAD binding domain|PF09265:Cytokinin dehydrogenase 1, FAD and cytokinin binding	-	-	92	88	72	408	359	341	0.923504	0.855501	0.701201	4.08836	3.63368	3.9033
Pp6c1_10720	1218.15	742.782	708.187	2859.71	2623.34	3006.95	889.706	2830	-1.66955	5.30387e-18	3.78424e-16	Pp6c1_10720	Chr01	16934549	16939469	+	4341	protein_coding	- && sp|Q9M3B6|PKP4_ARATH Plastidial pyruvate kinase 4, chloroplastic OS=Arabidopsis thaliana OX=3702 GN=PKP4 PE=2 SV=1 && PF00224:Pyruvate kinase, barrel domain	-	-	1243	776	747	2918	2670	2696	8.98219	5.43075	5.2371	21.0492	19.4547	22.2156
Pp6c24_3620	1526.85	1742.09	1581.33	657.596	757.527	711.585	1616.76	708.903	1.1895	6.79041e-18	4.81938e-16	Pp6c24_3620	Chr24	4875252	4883815	-	5597	protein_coding	- && sp|Q642R9|RB3GP_XENLA Rab3 GTPase-activating protein catalytic subunit OS=Xenopus laevis OX=8355 GN=rab3gap1 PE=2 SV=1 && -	-	-	1558	1820	1668	671	771	638	8.73199	9.8788	9.06987	3.7541	4.35714	4.07749
Pp6c1_20990	130.341	245.041	178.232	7.84019	0.982526	8.9227	184.538	5.91514	4.97998	6.79601e-18	4.81938e-16	Pp6c1_20990	Chr01	29102132	29103884	-	1753	protein_coding	- && - && PF10237:Probable N6-adenine methyltransferase	-	-	133	256	188	8	1	8	2.37997	4.43656	3.26389	0.142905	0.0180435	0.163243
Pp6c2_2150	3305.57	3306.14	3525.76	1790.5	1862.87	1707.58	3379.16	1786.98	0.918964	7.71226e-18	5.45256e-16	Pp6c2_2150	Chr02	2280744	2287888	-	5221	protein_coding	- && sp|Q0WUY1|NADKC_ARATH Calmodulin calcium-dependent NAD kinase OS=Arabidopsis thaliana OX=3702 GN=NADKC PE=1 SV=1 && PF06414:Zeta toxin	-	-	3373	3454	3719	1827	1896	1531	20.2658	20.0982	21.6787	10.9578	11.4865	10.4893
Pp6c15_3510	621.325	716.938	503.41	110.743	35.3709	93.6883	613.891	79.934	2.94254	7.88818e-18	5.56009e-16	Pp6c15_3510	Chr15	3847388	3853203	-	3642	protein_coding	- && sp|Q5MAU8|PPA27_ARATH Probable inactive purple acid phosphatase 27 OS=Arabidopsis thaliana OX=3702 GN=PAP27 PE=2 SV=1 && PF16656:Purple acid Phosphatase, N-terminal domain|PF00149:Calcineurin-like phosphoesterase|PF17808:Fn3-like domain from Purple Acid Phosphatase|PF14008:Iron/zinc purple acid phosphatase-like protein C	-	-	634	749	531	113	36	84	5.46073	6.24784	4.43726	0.971578	0.312655	0.825024
Pp6c25_2320	4052.33	4180.06	3802.59	2065.89	1592.67	1458.86	4011.66	1705.81	1.23337	8.50952e-18	5.97999e-16	Pp6c25_2320	Chr25	2706540	2708498	-	1959	protein_coding	- && sp|Q93VM8|COPT5_ARATH Copper transporter 5 OS=Arabidopsis thaliana OX=3702 GN=COPT5 PE=1 SV=1 && PF04145:Ctr copper transporter family	-	-	4135	4367	4011	2108	1621	1308	66.2128	67.7231	62.313	33.6958	26.1728	23.8836
Pp6c2_14860	891.808	1166.82	1031.47	320.468	271.177	168.416	1030.03	253.354	2.02145	8.67328e-18	6.07676e-16	Pp6c2_14860	Chr02	18712393	18716428	-	3486	protein_coding	- && - && -	-	-	910	1219	1088	327	276	151	8.1887	10.6234	9.49865	2.93738	2.50429	1.54945
Pp6c18_8400	17167.8	20215.9	18136	10164.8	10278.2	10654.8	18506.6	10365.9	0.836218	9.16466e-18	6.40182e-16	Pp6c18_8400	Chr18	13989965	13992824	-	2453	protein_coding	- && - && PF00168:C2 domain	-	-	17518	21120	19130	10372	10461	9553	224.021	261.568	237.344	132.405	134.889	139.306
Pp6c3_19530	2788.12	3995.32	3264.1	1474.94	1304.79	1151.03	3349.18	1310.25	1.35366	1.01222e-17	7.04959e-16	Pp6c3_19530	Chr03	24980622	24984926	-	3900	protein_coding	- && - && -	-	-	2845	4174	3443	1505	1328	1032	22.8833	32.5144	26.8678	12.084	10.7705	9.46547
Pp6c14_370	399.843	445.095	456.956	120.543	102.183	99.265	433.965	107.33	2.01454	1.1694e-17	8.11999e-16	Pp6c14_370	Chr14	698351	701065	-	1999	protein_coding	- && - && -	-	-	408	465	482	123	104	89	6.40248	7.06689	7.33828	1.92678	1.64559	1.59259
Pp6c8_720	1566.05	2536.56	2898.16	725.218	726.086	677.01	2333.59	709.438	1.71773	1.27458e-17	8.82408e-16	Pp6c8_720	Chr08	695196	698896	-	2387	protein_coding	- && sp|Q9LZC5|GDL73_ARATH GDSL esterase/lipase At5g03820 OS=Arabidopsis thaliana OX=3702 GN=At5g03820 PE=3 SV=1 && -	-	-	1598	2650	3057	740	739	607	21.0003	33.7273	38.9765	9.70775	9.79252	9.09627
Pp6c3_15690	3026.27	2660.04	3011.93	5647.88	5489.37	5161.78	2899.41	5433.01	-0.906079	1.28079e-17	8.84084e-16	Pp6c3_15690	Chr03	20853240	20863164	-	6316	protein_coding	- && sp|Q6AST1|HOX32_ORYSJ Homeobox-leucine zipper protein HOX32 OS=Oryza sativa subsp. japonica OX=39947 GN=HOX32 PE=2 SV=1 && -	HB-HD-ZIP	HB->HB-HD-ZIP	3088	2779	3177	5763	5587	4628	15.3369	13.367	15.3086	28.5723	27.9794	26.2107
Pp6c1_20350	5839.87	5000.38	5181.04	2916.55	2586.01	2790.57	5340.43	2764.38	0.949998	1.3803e-17	9.49962e-16	Pp6c1_20350	Chr01	28182877	28188730	+	5269	protein_coding	- && sp|Q9C707|RHD6_ARATH Transcription factor RHD6 OS=Arabidopsis thaliana OX=3702 GN=RHD6 PE=1 SV=1 && -	bHLH	bHLH	5959	5224	5465	2976	2632	2502	35.4769	30.1205	31.5662	17.6866	15.8001	16.9858
Pp6c18_8930	9.80008	4.78597	19.9089	317.528	180.785	176.223	11.4983	224.845	-4.28798	1.39074e-17	9.54335e-16	Pp6c18_8930	Chr18	14607611	14610133	+	2002	protein_coding	- && sp|Q38865|EXPA6_ARATH Expansin-A6 OS=Arabidopsis thaliana OX=3702 GN=EXPA6 PE=2 SV=2 && PF01357:Pollen allergen|PF03330:Lytic transglycolase	-	-	10	5	21	324	184	158	0.156688	0.0758741	0.319239	5.06781	2.90707	2.82306
Pp6c21_5560	2643.08	3096.52	2891.52	1453.38	1253.7	1119.8	2877.04	1275.63	1.17296	1.41342e-17	9.67054e-16	Pp6c21_5560	Chr21	6810720	6852217	-	5929	protein_coding	- && sp|Q7XQ12|AMT11_ORYSJ Ammonium transporter 1 member 1 OS=Oryza sativa subsp. japonica OX=39947 GN=AMT1-1 PE=2 SV=1 && PF00909:Ammonium Transporter Family	-	-	2697	3235	3050	1483	1276	1004	14.2692	16.576	15.6559	7.83247	6.80725	6.0573
Pp6c11_3930	399.843	200.053	114.713	7.84019	1.96505	11.1534	238.203	6.9862	5.10769	1.44852e-17	9.88174e-16	Pp6c11_3930	Chr11	4861177	4862434	+	1258	protein_coding	- && - && PF14368:Probable lipid transfer	-	-	408	209	121	8	2	10	10.1737	5.04724	2.92728	0.199135	0.0502865	0.284346
Pp6c13_680	53.9005	20.1011	6.63629	487.072	489.298	358.023	26.8793	444.798	-4.05175	1.55569e-17	1.05818e-15	Pp6c13_680	Chr13	856852	864267	+	5933	protein_coding	- && sp|Q93ZQ5|SPXM3_ARATH SPX domain-containing membrane protein At4g22990 OS=Arabidopsis thaliana OX=3702 GN=At4g22990 PE=2 SV=2 && PF07690:Major Facilitator Superfamily|PF03105:SPX domain	-	-	55	21	7	497	498	321	0.290797	0.107531	0.0359074	2.62314	2.65496	1.93534
Pp6c18_4660	626.225	692.051	505.306	120.543	169.977	165.07	607.861	151.863	2.00182	1.6143e-17	1.09486e-15	Pp6c18_4660	Chr18	8085947	8089475	+	3366	protein_coding	- && sp|Q9FYK5|ESR2_ARATH Ethylene-responsive transcription factor ESR2 OS=Arabidopsis thaliana OX=3702 GN=ESR2 PE=1 SV=1 && PF00847:AP2 domain	AP2/ERF-ERF	AP2/ERF->AP2/ERF-ERF	639	723	533	123	173	148	5.95508	6.52547	4.81918	1.14427	1.62568	1.5728
Pp6c17_10070	229.322	235.47	310.009	835.961	864.622	745.045	258.267	815.209	-1.65828	1.79092e-17	1.21113e-15	Pp6c17_10070	Chr17	13204506	13211343	-	5285	protein_coding	- && sp|P0DH62|Y4407_SELML Inactive protein kinase SELMODRAFT_444075 OS=Selaginella moellendorffii OX=88036 GN=SELMODRAFT_444075 PE=2 SV=1 && -	-	-	234	246	327	853	880	668	1.3889	1.41409	1.88305	5.05409	5.26672	4.52125
Pp6c8_2360	1759.12	2892.64	3484.05	845.761	708.401	801.927	2711.93	785.363	1.788	2.02503e-17	1.36549e-15	Pp6c8_2360	Chr08	2157550	2159631	+	1599	protein_coding	- && sp|D9HP26|CNR10_MAIZE Cell number regulator 10 OS=Zea mays OX=4577 GN=CNR10 PE=2 SV=1 && PF04749:PLAC8 family	-	-	1795	3022	3675	863	721	719	35.2141	57.4161	69.947	16.9006	14.2623	16.0845
Pp6c13_750	4073.89	3940.76	3663.23	2011.99	1428.59	1645.12	3892.63	1695.23	1.19916	2.07204e-17	1.39316e-15	Pp6c13_750	Chr13	976826	978329	-	1504	protein_coding	- && - && -	-	-	4157	4117	3864	2053	1454	1475	86.7028	83.1612	78.1897	42.7445	30.5787	35.0809
Pp6c4_1960	331.243	172.295	221.842	924.163	905.889	1139.87	241.793	989.975	-2.0338	2.24085e-17	1.50233e-15	Pp6c4_1960	Chr04	2505004	2509298	-	2561	protein_coding	- && sp|Q8LEA8|EID1_ARATH Phytochrome A-associated F-box protein OS=Arabidopsis thaliana OX=3702 GN=EID1 PE=1 SV=2 && PF12937:F-box-like	-	-	338	180	234	943	922	1022	4.14007	2.13526	2.78078	11.5303	11.3874	14.2747
Pp6c6_14930	17.6402	45.9453	66.3629	364.569	411.678	437.212	43.3161	404.486	-3.22119	2.45867e-17	1.64365e-15	Pp6c6_14930	Chr06	20519088	20522846	-	2292	protein_coding	- && sp|Q9LFH3|LOG4_ARATH Cytokinin riboside 5'-monophosphate phosphoribohydrolase LOG4 OS=Arabidopsis thaliana OX=3702 GN=LOG4 PE=1 SV=1 && PF03641:Possible lysine decarboxylase	-	-	18	48	70	372	419	392	0.246354	0.636231	0.929488	5.08238	5.78232	6.11785
Pp6c11_3300	61.7405	34.459	51.1942	331.248	343.884	272.142	49.1312	315.758	-2.68521	2.49643e-17	1.66412e-15	Pp6c11_3300	Chr11	3871418	3882267	-	7969	protein_coding	- && sp|Q9LTT8|VCS_ARATH Enhancer of mRNA-decapping protein 4 OS=Arabidopsis thaliana OX=3702 GN=VCS PE=1 SV=1 && PF16529:WD40 region of Ge1, enhancer of mRNA-decapping protein	-	-	63	36	54	338	350	244	0.247992	0.137242	0.206229	1.32816	1.38921	1.09525
Pp6c26_2720	538.025	626.961	601.058	1365.17	1292.02	1410.9	588.681	1356.03	-1.20358	2.82358e-17	1.87683e-15	Pp6c26_2720	Chr26	3847838	3852927	-	3503	protein_coding	- && sp|Q9FLR3|NAC79_ARATH NAC domain-containing protein 79 OS=Arabidopsis thaliana OX=3702 GN=NAC079 PE=2 SV=1 && -	NAC	NAC	549	655	634	1393	1315	1265	4.91624	5.68053	5.5082	12.4523	11.8738	12.9175
Pp6c17_11190	405.723	415.422	401.969	107.803	88.4273	107.072	407.705	101.101	2.01254	3.0652e-17	2.03165e-15	Pp6c17_11190	Chr17	14340141	14342217	-	2077	protein_coding	- && sp|Q6K5P8|GL23_ORYSJ Putative germin-like protein 2-3 OS=Oryza sativa subsp. japonica OX=39947 GN=Os02g0491800 PE=3 SV=1 && PF00190:Cupin	-	-	414	434	424	110	90	96	6.25266	6.34806	6.21283	1.65842	1.37059	1.65334
Pp6c3_18390	1428.85	1744.96	1920.73	689.937	607.201	714.931	1698.18	670.69	1.34068	3.16636e-17	2.09276e-15	Pp6c3_18390	Chr03	23783964	23788451	-	4259	protein_coding	- && sp|Q9MAH4|AB10G_ARATH ABC transporter G family member 10 OS=Arabidopsis thaliana OX=3702 GN=ABCG10 PE=3 SV=1 && PF00005:ABC transporter|PF01061:ABC-2 type transporter	-	-	1458	1823	2026	704	618	641	10.7387	13.0037	14.4774	5.17612	4.58969	5.38366
Pp6c25_9340	756.566	679.607	800.147	1718.96	1548.46	1818	745.44	1695.14	-1.18503	3.38272e-17	2.22944e-15	Pp6c25_9340	Chr25	11294932	11303682	+	7942	protein_coding	- && sp|A2YGR5|SPL12_ORYSI Squamosa promoter-binding-like protein 12 OS=Oryza sativa subsp. indica OX=39946 GN=SPL12 PE=2 SV=1 && PF03110:SBP domain	SBP	SBP	772	710	844	1754	1576	1630	3.04922	2.71592	3.23424	6.91574	6.27666	7.3415
Pp6c20_10660	1992.36	3108.01	2859.29	871.241	1045.41	974.805	2653.22	963.818	1.46101	3.42211e-17	2.24905e-15	Pp6c20_10660	Chr20	14492691	14495281	-	2291	protein_coding	- && - && -	-	-	2033	3247	3016	889	1064	874	27.8364	43.0571	40.0651	12.1511	14.6899	13.6463
Pp6c24_10120	2062.92	1686.57	2028.81	3924.02	3824.97	3793.26	1926.1	3847.42	-0.998259	3.80569e-17	2.49412e-15	Pp6c24_10120	Chr24	13659129	13668082	+	4816	protein_coding	- && sp|Q0WSY2|FPP4_ARATH Filament-like plant protein 4 OS=Arabidopsis thaliana OX=3702 GN=FPP4 PE=1 SV=1 && PF05911:Filament-like plant protein, long coiled-coil	-	-	2105	1762	2140	4004	3893	3401	13.7109	11.1149	13.5235	26.0343	25.5682	25.2608
Pp6c2_20570	1728.73	1493.22	1533.93	3373.24	3371.05	2936.68	1585.3	3226.99	-1.02567	4.17538e-17	2.72873e-15	Pp6c2_20570	Chr02	25576961	25582702	-	3970	protein_coding	- && sp|Q9FN18|NRAM4_ARATH Metal transporter Nramp4 OS=Arabidopsis thaliana OX=3702 GN=NRAMP4 PE=2 SV=1 && -	-	-	1764	1560	1618	3442	3431	2633	13.9383	11.9377	12.4036	27.1494	27.3358	23.724
Pp6c12_3780	578.205	443.18	384.905	97.0224	114.955	104.842	468.763	105.607	2.14993	4.33312e-17	2.82391e-15	Pp6c12_3780	Chr12	6094366	6100705	+	5021	protein_coding	- && sp|A0A2H5AIX6|C3H_NARPS p-coumarate 3-hydroxylase OS=Narcissus pseudonarcissus OX=39639 GN=C3H PE=2 SV=1 && PF00067:Cytochrome P450	-	-	590	463	406	99	117	94	3.68606	2.80142	2.46091	0.617425	0.737052	0.669676
Pp6c4_12310	121.521	130.178	243.647	799.7	914.731	691.509	165.115	801.98	-2.27976	4.56697e-17	2.96802e-15	Pp6c4_12310	Chr04	16087424	16089763	-	1833	protein_coding	- && sp|Q9FJZ9|PER72_ARATH Peroxidase 72 OS=Arabidopsis thaliana OX=3702 GN=PER72 PE=1 SV=1 && PF00141:Peroxidase	-	-	124	136	257	816	931	620	2.12207	2.25405	4.26708	13.9401	16.0653	12.0992
Pp6c17_7780	960.408	1078.76	1186.95	3078.26	2230.33	2569.74	1075.37	2626.11	-1.28804	5.28095e-17	3.4225e-15	Pp6c17_7780	Chr17	10665475	10669173	+	3408	protein_coding	- && - && -	-	-	980	1127	1252	3141	2270	2304	9.02044	10.0464	11.1806	28.8607	21.0683	24.183
Pp6c16_5780	646.806	1078.76	770.757	154.844	232.859	121.572	832.106	169.758	2.29147	6.04255e-17	3.90523e-15	Pp6c16_5780	Chr16	8332768	8338885	-	3023	protein_coding	- && sp|Q9FWC1|TRE_ORYSJ Probable trehalase OS=Oryza sativa subsp. japonica OX=39947 GN=Os10g0521000 PE=2 SV=1 && PF01204:Trehalase	-	-	660	1127	813	158	237	109	6.84868	11.3259	8.18489	1.63666	2.47978	1.28978
Pp6c2_3850	325.363	341.718	462.644	45.0811	5.89515	14.4994	376.575	21.8252	4.10367	6.2899e-17	4.05386e-15	Pp6c2_3850	Chr02	4175145	4176608	-	1464	protein_coding	- && - && PF14368:Probable lipid transfer	-	-	332	357	488	46	6	13	7.11374	7.40824	10.1447	0.983911	0.129632	0.317636
Pp6c20_4300	2831.24	2901.25	2895.32	4810.94	5412.73	5540.99	2875.94	5254.89	-0.869531	6.31244e-17	4.05626e-15	Pp6c20_4300	Chr20	4983981	4989340	-	4239	protein_coding	- && - && PF13867:Sin3 binding region of histone deacetylase complex subunit SAP30	-	-	2889	3031	3054	4909	5509	4968	21.3789	21.7225	21.9263	36.2634	41.1066	41.9223
Pp6c3_10980	1189.73	1345.81	1326.31	2517.68	2755	2477.16	1287.28	2583.28	-1.0049	6.3284e-17	4.05626e-15	Pp6c3_10980	Chr03	14883375	14889267	-	1414	protein_coding	- && sp|Q93VH6|GIF3_ARATH GRF1-interacting factor 3 OS=Arabidopsis thaliana OX=3702 GN=GIF3 PE=1 SV=1 && PF05030:SSXT protein (N-terminal region)	-	-	1214	1406	1399	2569	2804	2221	26.9321	30.2081	30.1112	56.8923	62.7236	56.1858
Pp6c22_3560	7.84007	15.3151	10.4285	146.024	161.134	172.877	11.1945	160.012	-3.83564	6.80841e-17	4.35197e-15	Pp6c22_3560	Chr22	4445915	4449346	+	3259	protein_coding	- && sp|Q6PQJ9|5BPOR_DIGLA 3-oxo-Delta(4,5)-steroid 5-beta-reductase OS=Digitalis lanata OX=49450 PE=1 SV=1 && -	-	-	8	16	11	149	164	155	0.0770028	0.14915	0.102723	1.43166	1.5917	1.70127
Pp6c3_120	2056.06	3250.63	3838.62	1023.15	929.469	1003.8	3048.43	985.473	1.62928	7.22969e-17	4.60863e-15	Pp6c3_120	Chr03	67139	69525	-	2080	protein_coding	- && sp|P53750|YN93_YEAST Uncharacterized hydrolase YNR064C OS=Saccharomyces cerevisiae (strain ATCC 204508 / S288c) OX=559292 GN=YNR064C PE=3 SV=1 && PF00561:alpha/beta hydrolase fold	-	-	2098	3396	4049	1044	946	900	31.6405	49.6012	59.244	15.7172	14.3857	15.4777
Pp6c15_490	3900.43	3687.11	3587.39	1899.29	2121.27	1852.57	3724.98	1957.71	0.927851	7.36897e-17	4.68461e-15	Pp6c15_490	Chr15	500983	505808	-	4665	protein_coding	- && sp|Q9SF09|ANT1_ARATH Amino acid transporter ANT1 OS=Arabidopsis thaliana OX=3702 GN=ANT1 PE=1 SV=1 && PF01490:Transmembrane amino acid transporter protein	-	-	3980	3852	3784	1938	2159	1661	26.7629	25.0855	24.6865	13.0089	14.6387	12.7364
Pp6c12_9620	1885.54	1775.59	1788.01	3456.54	3298.34	3951.64	1816.38	3568.84	-0.97422	7.66697e-17	4.86082e-15	Pp6c12_9620	Chr12	12558047	12561754	-	3065	protein_coding	- && sp|P13869|CB12_PETHY Chlorophyll a-b binding protein, chloroplastic OS=Petunia hybrida OX=4102 PE=2 SV=1 && PF00504:Chlorophyll A-B binding protein	-	-	1924	1855	1886	3527	3357	3543	19.6914	18.3866	18.7271	36.0341	34.6436	41.3493
Pp6c24_10520	476.284	460.41	325.178	1594.5	1165.28	1220.18	420.624	1326.65	-1.65753	8.08721e-17	5.11336e-15	Pp6c24_10520	Chr24	13949128	13951501	+	2374	protein_coding	- && sp|Q9FE59|SUC4_ARATH Sucrose transport protein SUC4 OS=Arabidopsis thaliana OX=3702 GN=SUC4 PE=1 SV=2 && PF13347:MFS/sugar transport protein	-	-	486	481	343	1627	1186	1094	6.4218	6.15534	4.39717	21.4608	15.8018	16.484
Pp6c3_2230	3040.97	3337.73	3008.13	1236.79	1615.27	1153.26	3128.94	1335.11	1.22832	8.16161e-17	5.14645e-15	Pp6c3_2230	Chr03	2511245	2513725	+	2116	protein_coding	- && sp|P20866|CB2_PHYPA Chlorophyll a-b binding protein, chloroplastic OS=Physcomitrium patens OX=3218 GN=PHYPADRAFT_124625 PE=3 SV=2 && PF00504:Chlorophyll A-B binding protein	-	-	3103	3487	3173	1262	1644	1034	46.001	50.0638	45.6367	18.676	24.5747	17.4796
Pp6c20_10780	881.028	1276.9	1216.34	390.05	291.81	230.875	1124.75	304.245	1.88502	8.25485e-17	5.19121e-15	Pp6c20_10780	Chr20	14808107	14811409	-	2858	protein_coding	- && sp|Q06915|EA6_ARATH Probable glucan endo-1,3-beta-glucosidase A6 OS=Arabidopsis thaliana OX=3702 GN=A6 PE=2 SV=1 && -	-	-	899	1334	1283	398	297	207	9.8673	14.1802	13.6623	4.36074	3.28698	2.59081
Pp6c4_11290	206.782	283.329	400.073	994.724	1137.76	1222.41	296.728	1118.3	-1.91353	9.5347e-17	5.97995e-15	Pp6c4_11290	Chr04	14498031	14507627	-	8490	protein_coding	- && sp|Q9SZY4|PTR27_ARATH Protein NRT1/ PTR FAMILY 6.2 OS=Arabidopsis thaliana OX=3702 GN=NPF6.2 PE=1 SV=1 && PF00854:POT family	-	-	211	296	422	1015	1158	1096	0.779607	1.05919	1.51274	3.74367	4.31423	4.61774
Pp6c25_4130	15.6801	26.8014	61.6227	328.308	530.564	333.486	34.7014	397.453	-3.51602	9.83915e-17	6.15435e-15	Pp6c25_4130	Chr25	4346376	4353300	+	3468	protein_coding	- && sp|P79263|ITIH4_PIG Inter-alpha-trypsin inhibitor heavy chain H4 OS=Sus scrofa OX=9823 GN=ITIH4 PE=1 SV=1 && PF13768:von Willebrand factor type A domain	-	-	16	28	65	335	540	299	0.144724	0.245283	0.57042	3.02486	4.92512	3.08403
Pp6c22_9220	1689.53	1587.03	1564.27	586.054	605.236	781.851	1613.61	657.714	1.29576	1.00415e-16	6.26412e-15	Pp6c22_9220	Chr22	11644895	11649362	-	1927	protein_coding	- && sp|Q9SRX3|GUN1_ARATH Endoglucanase 1 OS=Arabidopsis thaliana OX=3702 GN=CEL2 PE=2 SV=1 && PF00759:Glycosyl hydrolase family 9	-	-	1724	1658	1650	598	616	701	28.0645	26.1391	26.0593	9.71759	10.1112	13.0126
Pp6c6_2160	2746.96	3264.99	3205.33	1281.87	1512.11	1541.4	3072.43	1445.12	1.08846	1.04732e-16	6.51602e-15	Pp6c6_2160	Chr06	3738978	3742800	+	3427	protein_coding	- && sp|Q9FKH6|B561P_ARATH Cytochrome b561 and DOMON domain-containing protein At5g35735 OS=Arabidopsis thaliana OX=3702 GN=At5g35735 PE=2 SV=1 && PF04526:Protein of unknown function (DUF568)|PF03188:Eukaryotic cytochrome b561	-	-	2803	3411	3381	1308	1539	1382	25.6572	30.2382	30.0256	11.9518	14.2045	14.4252
Pp6c8_6770	204.822	172.295	144.102	578.214	657.31	573.283	173.74	602.936	-1.79568	1.10435e-16	6.85256e-15	Pp6c8_6770	Chr08	9526877	9533890	+	4607	protein_coding	- && sp|Q55680|Y005_SYNY3 Uncharacterized protein sll0005 OS=Synechocystis sp. (strain PCC 6803 / Kazusa) OX=1111708 GN=sll0005 PE=3 SV=1 && PF03109:ABC1 family|PF01636:Phosphotransferase enzyme family	-	-	209	180	152	590	669	514	1.42308	1.18698	1.00412	4.01026	4.59315	3.99091
Pp6c12_10420	591.925	570.487	693.018	1367.13	1421.71	1536.93	618.477	1441.93	-1.22091	1.12581e-16	6.96718e-15	Pp6c12_10420	Chr12	14422328	14428463	-	4337	protein_coding	- && sp|Q3EBY6|MCAC2_ARATH Protein MID1-COMPLEMENTING ACTIVITY 2 OS=Arabidopsis thaliana OX=3702 GN=MCA2 PE=2 SV=1 && PF04749:PLAC8 family	-	-	604	596	731	1395	1447	1378	4.36866	4.17489	5.12966	10.0722	10.5531	11.3655
Pp6c10_13010	165.621	639.405	588.733	18.6205	44.2136	10.038	464.587	24.2907	4.2504	1.27043e-16	7.84137e-15	Pp6c10_13010	Chr10	17282914	17285130	-	2012	protein_coding	- && sp|P0CM17|ARF_CRYNB ADP-ribosylation factor OS=Cryptococcus neoformans var. neoformans serotype D (strain B-3501A) OX=283643 GN=ARF PE=3 SV=1 && PF00025:ADP-ribosylation factor family	-	-	169	668	621	19	45	9	2.63487	10.0864	9.39342	0.295709	0.707436	0.160008
Pp6c26_230	747.746	501.569	710.083	1679.76	1797.04	1716.5	653.133	1731.1	-1.40634	1.31021e-16	8.06559e-15	Pp6c26_230	Chr26	1493520	1495672	+	2153	protein_coding	- && - && -	-	-	763	524	749	1714	1829	1539	11.1168	7.39393	10.5876	24.9291	26.8703	25.5695
Pp6c3_20280	20.5802	13.4007	12.3245	153.864	171.942	201.876	15.4351	175.894	-3.51173	1.66642e-16	1.02314e-14	Pp6c3_20280	Chr03	25802705	25805611	-	2713	protein_coding	- && - && -	-	-	21	14	13	157	175	181	0.242812	0.156771	0.145832	1.81213	2.04028	2.38647
Pp6c23_11210	473.344	260.357	240.802	45.0811	43.2311	30.1141	324.834	39.4754	3.03696	1.67839e-16	1.02778e-14	Pp6c23_11210	Chr23	15408342	15411841	+	2667	protein_coding	- && sp|Q5UCA8|BRYP_PHYPA Bryoporin OS=Physcomitrium patens OX=3218 GN=PHYPADRAFT_61094 PE=2 SV=2 && PF06369:Sea anemone cytotoxic protein	-	-	483	272	254	46	44	27	5.681	3.09837	2.89848	0.5401	0.521834	0.362133
Pp6c11_4840	673.266	751.397	722.407	83.302	203.383	139.417	715.69	142.034	2.33304	1.73555e-16	1.06001e-14	Pp6c11_4840	Chr11	5861944	5864643	+	2250	protein_coding	- && - && -	-	-	687	785	762	85	207	125	9.57801	10.5992	10.307	1.18297	2.90998	1.98726
Pp6c3_17000	4873.58	3941.72	3524.82	10770.5	7969.26	10020.2	4113.37	9586.64	-1.22073	1.7592e-16	1.07164e-14	Pp6c3_17000	Chr03	22204907	22214730	+	7933	protein_coding	- && sp|Q9FMX6|DJC76_ARATH Chaperone protein dnaJ C76, chloroplastic OS=Arabidopsis thaliana OX=3702 GN=DJC76 PE=2 SV=1 && -	-	-	4973	4118	3718	10990	8111	8984	19.6645	15.7702	14.2637	43.381	32.3399	40.5097
Pp6c3_17080	786.947	847.116	893.055	291.067	339.954	256.528	842.372	295.849	1.50852	1.80108e-16	1.09429e-14	Pp6c3_17080	Chr03	22289808	22293325	+	2531	protein_coding	- && sp|Q8VYZ3|PME53_ARATH Probable pectinesterase 53 OS=Arabidopsis thaliana OX=3702 GN=PME53 PE=2 SV=1 && PF01095:Pectinesterase	-	-	803	885	942	297	346	230	9.95232	10.6228	11.3271	3.67454	4.32401	3.25059
Pp6c6_7450	2246.18	3519.6	3457.51	1084.89	1212.44	1162.18	3074.43	1153.17	1.41479	1.90342e-16	1.15347e-14	Pp6c6_7450	Chr06	10817380	10832336	-	11418	protein_coding	- && sp|P10978|POLX_TOBAC Retrovirus-related Pol polyprotein from transposon TNT 1-94 OS=Nicotiana tabacum OX=4097 PE=2 SV=1 && PF01764:Lipase (class 3)	-	-	2292	3677	3647	1107	1234	1042	6.29688	9.78344	9.72089	3.03596	3.41844	3.26441
Pp6c1_18210	4083.69	3401.86	3381.66	7879.39	6475.83	8017.04	3622.41	7457.42	-1.04171	1.96868e-16	1.18993e-14	Pp6c1_18210	Chr01	25397321	25401269	-	3339	protein_coding	- && sp|Q9M2D2|YU88_ARATH UPF0187 protein At3g61320, chloroplastic OS=Arabidopsis thaliana OX=3702 GN=At3g61320 PE=2 SV=2 && PF01062:Bestrophin, RFP-TM, chloride channel	-	-	4167	3554	3567	8040	6591	7188	39.1479	32.3362	32.5122	75.4013	62.4363	77.005
Pp6c16_12900	1941.4	2058.92	2189.97	4432.65	3644.19	4134.55	2063.43	4070.46	-0.980083	2.18786e-16	1.31899e-14	Pp6c16_12900	Chr16	15759040	15765672	-	4200	protein_coding	- && sp|Q0P564|CRBN_BOVIN Protein cereblon OS=Bos taurus OX=9913 GN=CRBN PE=2 SV=1 && PF02190:ATP-dependent protease La (LON) substrate-binding domain	-	-	1981	2151	2310	4523	3709	3707	14.7957	15.5589	16.7387	33.7222	27.9325	31.5719
Pp6c20_11430	21477.9	29547.6	26539.5	13599.8	10848.1	10306.8	25855	11584.9	1.15816	2.41064e-16	1.44955e-14	Pp6c20_11430	Chr20	15860572	15864724	+	3281	protein_coding	- && sp|Q9AWU4|LPR1_ORYSJ Multicopper oxidase LPR1 homolog 1 OS=Oryza sativa subsp. japonica OX=39947 GN=LPR1 PE=2 SV=1 && PF07731:Multicopper oxidase	-	-	21916	30869	27994	13877	11041	9241	209.535	285.828	259.668	132.443	106.44	100.749
Pp6c13_10300	15305.8	9973.95	8649.93	29014.6	28379.3	34593.3	11309.9	30662.4	-1.43889	2.65636e-16	1.5932e-14	Pp6c13_10300	Chr13	15249224	15252814	+	3274	protein_coding	- && sp|P26320|PSBO_SOLTU Oxygen-evolving enhancer protein 1, chloroplastic OS=Solanum tuberosum OX=4113 GN=PSBO PE=2 SV=1 && PF01716:Manganese-stabilising protein / photosystem II polypeptide	-	-	15618	10420	9124	29606	28884	31016	149.64	96.689	84.8139	283.165	279.049	338.871
Pp6c10_940	3560.37	3327.2	3730.54	5943.85	6518.07	6395.34	3539.37	6285.75	-0.828561	2.73678e-16	1.63722e-14	Pp6c10_940	Chr10	2044995	2055738	+	6494	protein_coding	- && sp|Q9S775|PKL_ARATH CHD3-type chromatin-remodeling factor PICKLE OS=Arabidopsis thaliana OX=3702 GN=PKL PE=1 SV=1 && PF00176:SNF2 family N-terminal domain|PF00385:Chromo (CHRromatin Organisation MOdifier) domain|PF00271:Helicase conserved C-terminal domain|PF00628:PHD-finger	PHD	PHD	3633	3476	3935	6065	6634	5734	17.5491	16.2613	18.4413	29.2454	32.3121	31.5844
Pp6c3_18250	1327.91	1028.03	1096.88	473.352	414.626	450.596	1150.94	446.191	1.36705	2.8834e-16	1.72053e-14	Pp6c3_18250	Chr03	23618018	23632543	+	5479	protein_coding	- && sp|F4J8C6|VIP1L_ARATH Inositol hexakisphosphate and diphosphoinositol-pentakisphosphate kinase VIP1 OS=Arabidopsis thaliana OX=3702 GN=VIP1 PE=1 SV=1 && PF18086:Diphosphoinositol pentakisphosphate kinase 2 N-terminal domain|PF00328:Histidine phosphatase superfamily (branch 2)	-	-	1355	1074	1157	483	422	404	7.75781	5.95512	6.42676	2.76048	2.4362	2.63759
Pp6c9_12110	656.606	687.265	716.719	1380.85	1578.92	1726.54	686.863	1562.1	-1.18504	3.06629e-16	1.82499e-14	Pp6c9_12110	Chr09	16966803	16969958	+	1947	protein_coding	- && sp|Q9LFW1|RGP2_ARATH UDP-arabinopyranose mutase 2 OS=Arabidopsis thaliana OX=3702 GN=RGP2 PE=1 SV=1 && PF03214:Reversibly glycosylated polypeptide	-	-	670	718	756	1409	1607	1548	10.7947	11.2033	11.8172	22.6613	26.1067	28.4402
Pp6c10_4610	1456.29	1614.78	1779.47	3225.26	3213.84	3087.25	1616.85	3175.45	-0.97374	3.26571e-16	1.93873e-14	Pp6c10_4610	Chr10	5825306	5833741	-	6219	protein_coding	- && sp|Q8W0Y9|KN14U_ARATH Kinesin-like protein KIN-14U OS=Arabidopsis thaliana OX=3702 GN=KIN14U PE=2 SV=1 && PF00225:Kinesin motor domain	-	-	1486	1687	1877	3291	3271	2768	7.49548	8.24105	9.18552	16.5709	16.6365	15.9211
Pp6c9_8350	57.8205	21.0582	15.1687	637.016	262.334	365.831	31.3491	421.727	-3.75218	3.29223e-16	1.94952e-14	Pp6c9_8350	Chr09	11744122	11749608	-	5245	protein_coding	- && sp|Q9LD83|SLAC1_ARATH Guard cell S-type anion channel SLAC1 OS=Arabidopsis thaliana OX=3702 GN=SLAC1 PE=1 SV=1 && PF03595:Voltage-dependent anion channel	-	-	59	22	16	650	267	328	0.352864	0.127428	0.0928399	3.88067	1.61016	2.23695
Pp6c6_6970	6.86006	5.74316	2.84412	228.346	105.13	120.456	5.14911	151.311	-4.88072	3.339e-16	1.97221e-14	Pp6c6_6970	Chr06	9799198	9804818	-	4154	protein_coding	- && sp|P51063|CAPP_PICAB Phosphoenolpyruvate carboxylase OS=Picea abies OX=3329 GN=PPC PE=2 SV=1 && PF00311:Phosphoenolpyruvate carboxylase	-	-	7	6	3	233	107	108	0.0528607	0.0438806	0.0219794	1.75642	0.814741	0.930003
Pp6c19_6240	88.2008	137.836	143.154	559.594	444.102	659.164	123.064	554.286	-2.1702	3.41356e-16	2.01116e-14	Pp6c19_6240	Chr19	7367735	7371790	+	3056	protein_coding	- && - && -	-	-	90	144	151	571	452	591	0.923826	1.43152	1.50378	5.85089	4.67829	6.91769
Pp6c9_9390	435.124	593.46	603.902	135.243	55.0214	81.4196	544.162	90.5615	2.58614	3.74291e-16	2.19964e-14	Pp6c9_9390	Chr09	12879594	12880370	+	777	protein_coding	- && - && -	-	-	444	620	637	138	56	73	17.9252	24.2414	24.9505	5.56157	2.27966	3.36069
Pp6c5_4060	649.746	555.172	460.748	164.644	106.113	99.265	555.222	123.341	2.16842	3.9985e-16	2.34394e-14	Pp6c5_4060	Chr05	5545725	5548295	+	2362	protein_coding	- && - && PF04885:Stigma-specific protein, Stig1	-	-	663	580	486	168	108	89	8.80511	7.45995	6.26205	2.22725	1.44626	1.34784
Pp6c10_5850	752.646	871.046	1071.29	2372.64	2101.62	2056.68	898.326	2176.98	-1.27695	4.21541e-16	2.46491e-14	Pp6c10_5850	Chr10	7713009	7715889	+	2232	protein_coding	- && sp|Q94F40|GDL9_ARATH GDSL esterase/lipase At1g28600 OS=Arabidopsis thaliana OX=3702 GN=At1g28600 PE=2 SV=1 && PF00657:GDSL-like Lipase/Acylhydrolase	-	-	768	910	1130	2421	2139	1844	10.7936	12.3861	15.4079	33.9656	30.3123	29.5525
Pp6c15_5530	1390.63	1633.93	1273.22	442.971	622.921	520.862	1432.59	528.918	1.43744	4.2532e-16	2.48079e-14	Pp6c15_5530	Chr15	6945597	6949560	-	3295	protein_coding	- && - && PF00403:Heavy-metal-associated domain	-	-	1419	1707	1343	452	634	467	13.5091	15.7386	12.4045	4.29558	6.08606	5.06977
Pp6c1_17630	2098.2	2065.62	2120.77	4298.39	3649.1	4773.64	2094.86	4240.38	-1.01717	4.49435e-16	2.61491e-14	Pp6c1_17630	Chr01	24798854	24802745	+	2815	protein_coding	- && sp|Q8GWA1|NDA1_ARATH Internal alternative NAD(P)H-ubiquinone oxidoreductase A1, mitochondrial OS=Arabidopsis thaliana OX=3702 GN=NDA1 PE=2 SV=1 && PF07992:Pyridine nucleotide-disulphide oxidoreductase	-	-	2141	2158	2237	4386	3714	4280	23.8583	23.2895	24.1851	48.7898	41.7317	54.3867
Pp6c1_13140	221.482	424.037	244.595	22.5406	24.5631	45.7288	296.704	30.9442	3.26888	4.73038e-16	2.74539e-14	Pp6c1_13140	Chr01	19324112	19327586	-	2238	protein_coding	- && sp|Q3T130|TM45B_BOVIN Transmembrane protein 45B OS=Bos taurus OX=9913 GN=TMEM45B PE=2 SV=1 && PF04819:Family of unknown function (DUF716)	-	-	226	443	258	23	25	41	3.16774	6.01356	3.50849	0.321815	0.353331	0.655316
Pp6c4_2100	2608.78	1954.59	1677.08	5608.68	4576.6	5246.55	2080.15	5143.94	-1.30627	4.80377e-16	2.78106e-14	Pp6c4_2100	Chr04	2816534	2818497	-	1964	protein_coding	- && sp|O48897|TRXF_BRANA Thioredoxin F-type, chloroplastic OS=Brassica napus OX=3708 GN=TRXF PE=2 SV=1 && PF00085:Thioredoxin	-	-	2662	2042	1769	5723	4658	4704	42.5175	31.5865	27.4124	91.2476	75.0171	85.6748
Pp6c11_4750	3620.15	3654.56	4103.12	916.323	1732.19	1216.83	3792.61	1288.45	1.55747	4.83808e-16	2.79399e-14	Pp6c11_4750	Chr11	5805201	5807624	+	1733	protein_coding	- && - && -	-	-	3694	3818	4328	935	1763	1091	66.8651	66.9307	76.0062	16.8948	32.1778	22.5192
Pp6c19_6370	9127.8	6544.33	6101.59	16508.5	15352.9	18793.4	7257.91	16885	-1.21812	5.06562e-16	2.91817e-14	Pp6c19_6370	Chr19	7611147	7613003	-	1226	protein_coding	- && sp|P49360|GCSH_FLAPU Glycine cleavage system H protein, mitochondrial (Fragment) OS=Flaveria pubescens OX=35880 GN=GDCSH PE=2 SV=1 && PF01597:Glycine cleavage H-protein	-	-	9314	6837	6436	16845	15626	16850	238.312	169.419	159.767	430.249	403.144	491.628
Pp6c20_2360	658.566	710.237	589.681	1416.13	1410.91	1521.32	652.828	1449.45	-1.15063	5.26769e-16	3.02711e-14	Pp6c20_2360	Chr20	2571442	2575292	+	1486	protein_coding	- && sp|Q1ZXG8|D1060_DICDI Probable tyrosine-protein phosphatase DG1060 OS=Dictyostelium discoideum OX=44689 GN=DG1060 PE=3 SV=1 && PF03162:Tyrosine phosphatase family	-	-	672	742	622	1445	1436	1364	14.1857	15.1696	12.7389	30.4501	30.566	32.8339
Pp6c6_3900	355.743	452.752	416.19	58.8014	86.4622	103.726	408.228	82.9967	2.30142	5.32385e-16	3.05186e-14	Pp6c6_3900	Chr06	5783728	5790061	-	5575	protein_coding	- && sp|A7PZL3|PGLR_VITVI Probable polygalacturonase OS=Vitis vinifera OX=29760 GN=GSVIVT00026920001 PE=1 SV=1 && -	-	-	363	473	439	60	88	93	2.0425	2.57753	2.39651	0.337012	0.499275	0.596713
Pp6c11_14170	501.764	464.239	537.539	1140.75	1112.22	1195.64	501.181	1149.54	-1.19746	5.37483e-16	3.07353e-14	Pp6c11_14170	Chr11	17058128	17062743	+	3405	protein_coding	- && sp|Q9ASR1|EF2_ARATH Elongation factor 2 OS=Arabidopsis thaliana OX=3702 GN=LOS1 PE=1 SV=1 && PF00679:Elongation factor G C-terminus	-	-	512	485	567	1164	1132	1072	4.71687	4.32726	5.06788	10.7047	10.5155	11.2617
Pp6c7_5870	2184.44	1931.62	1824.98	671.317	937.329	832.041	1980.34	813.562	1.28349	6.19981e-16	3.53662e-14	Pp6c7_5870	Chr07	6668696	6673830	+	3607	protein_coding	- && sp|Q8H129|PPA3_ARATH Purple acid phosphatase 3 OS=Arabidopsis thaliana OX=3702 GN=PAP3 PE=2 SV=1 && -	-	-	2229	2018	1925	685	954	746	19.385	16.9966	16.2422	5.9468	8.36574	7.39809
Pp6c13_4710	3107.61	2804.58	2538.85	1160.35	1188.86	1468.9	2817.01	1272.7	1.14676	6.34853e-16	3.61263e-14	Pp6c13_4710	Chr13	7559120	7561585	-	2109	protein_coding	- && sp|O80449|JOX4_ARATH Jasmonate-induced oxygenase 4 OS=Arabidopsis thaliana OX=3702 GN=JOX4 PE=1 SV=1 && PF03171:2OG-Fe(II) oxygenase superfamily|PF14226:non-haem dioxygenase in morphine synthesis N-terminal	-	-	3171	2930	2678	1184	1210	1317	47.1651	42.2065	38.6451	17.5798	18.1473	22.3376
Pp6c1_4360	93.1008	185.695	218.997	0.980024	3.9301	8.9227	165.931	4.61094	5.20196	6.94995e-16	3.94524e-14	Pp6c1_4360	Chr01	5806105	5809701	-	3430	protein_coding	- && sp|O80337|EF100_ARATH Ethylene-responsive transcription factor 1A OS=Arabidopsis thaliana OX=3702 GN=ERF1A PE=1 SV=2 && -	AP2/ERF-ERF	AP2/ERF->AP2/ERF-ERF	95	194	231	1	4	8	0.868821	1.71829	2.04964	0.00912946	0.0368866	0.0834301
Pp6c14_3560	3448.65	2790.22	3051.74	6092.81	5958.03	5559.95	3096.87	5870.27	-0.922722	7.18348e-16	4.06791e-14	Pp6c14_3560	Chr14	4649077	4659775	+	5880	protein_coding	- && - && -	-	-	3519	2915	3219	6217	6064	4985	18.7734	15.0608	16.6611	33.1087	32.62	30.326
Pp6c24_1840	391.023	394.364	442.735	1028.05	926.522	1008.26	409.374	987.61	-1.27034	7.55926e-16	4.27034e-14	Pp6c24_1840	Chr24	3270622	3274199	-	2965	protein_coding	- && sp|O48781|SPX2_ARATH SPX domain-containing protein 2 OS=Arabidopsis thaliana OX=3702 GN=SPX2 PE=2 SV=1 && PF03105:SPX domain	-	-	399	412	467	1049	943	904	4.22133	4.22144	4.7935	11.0787	10.0598	10.9061
Pp6c1_3600	1065.27	1228.08	1352.85	415.53	335.041	506.363	1215.4	418.978	1.53772	7.7659e-16	4.37648e-14	Pp6c1_3600	Chr01	5150598	5156678	+	4657	protein_coding	- && sp|P27608|AROF_TOBAC Phospho-2-dehydro-3-deoxyheptonate aldolase 1, chloroplastic OS=Nicotiana tabacum OX=4097 GN=DHAPS-1 PE=2 SV=1 && PF01474:Class-II DAHP synthetase family	-	-	1087	1283	1427	424	341	454	7.32191	8.36967	9.32563	2.85101	2.31606	3.4872
Pp6c18_4150	235.202	157.937	184.868	649.756	599.341	682.586	192.669	643.894	-1.7409	8.26391e-16	4.63063e-14	Pp6c18_4150	Chr18	7182142	7188914	+	4498	protein_coding	- && sp|Q9C635|HSFB4_ARATH Heat stress transcription factor B-4 OS=Arabidopsis thaliana OX=3702 GN=HSFB4 PE=2 SV=1 && PF00447:HSF-type DNA-binding	HSF	HSF	240	165	195	663	610	612	1.67376	1.11443	1.3194	4.61565	4.28956	4.86697
Pp6c22_8350	169.541	65.0891	62.5707	610.555	821.391	601.167	99.0671	677.704	-2.77537	8.27293e-16	4.63063e-14	Pp6c22_8350	Chr22	10878735	10882231	-	1977	protein_coding	- && - && -	-	-	173	68	66	623	836	539	2.74499	1.04494	1.01601	9.8678	13.3753	9.75235
Pp6c4_2860	1267.15	2779.69	2325.54	639.956	428.381	539.823	2124.13	536.053	1.98648	8.27643e-16	4.63063e-14	Pp6c4_2860	Chr04	3706815	3714291	-	5293	protein_coding	- && sp|Q9FWX7|AB11B_ARATH ABC transporter B family member 11 OS=Arabidopsis thaliana OX=3702 GN=ABCB11 PE=2 SV=1 && PF00005:ABC transporter|PF00664:ABC transporter transmembrane region	-	-	1293	2904	2453	653	436	484	7.66298	16.668	14.1044	3.86323	2.60548	3.27092
Pp6c20_7820	2729.32	2894.55	2851.71	1590.58	1455.12	1544.74	2825.19	1530.15	0.884738	8.30173e-16	4.63368e-14	Pp6c20_7820	Chr20	10194339	10199698	-	4837	protein_coding	- && sp|Q9S7J8|HMA7_ARATH Copper-transporting ATPase RAN1 OS=Arabidopsis thaliana OX=3702 GN=RAN1 PE=1 SV=1 && PF00403:Heavy-metal-associated domain|PF00122:E1-E2 ATPase|PF00702:haloacid dehalogenase-like hydrolase	-	-	2785	3024	3008	1623	1481	1385	18.0613	18.993	18.9261	10.5071	9.68459	10.2424
Pp6c3_13930	888.868	748.525	965.106	1850.29	1909.05	1920.61	867.499	1893.31	-1.12593	8.5534e-16	4.76275e-14	Pp6c3_13930	Chr03	18376345	18383976	+	6825	protein_coding	- && sp|Q8LFV3|CDF3_ARATH Cyclic dof factor 3 OS=Arabidopsis thaliana OX=3702 GN=CDF3 PE=1 SV=2 && PF02701:Dof domain, zinc finger	C2C2-Dof	C2C2->C2C2-Dof	907	782	1018	1888	1943	1722	4.16875	3.4809	4.53947	8.6624	9.00477	9.02522
Pp6c25_3970	651.706	937.092	898.743	275.387	280.02	243.143	829.18	266.183	1.63871	8.76416e-16	4.86849e-14	Pp6c25_3970	Chr25	4103525	4107345	+	2139	protein_coding	- && sp|B9F166|LOGL2_ORYSJ Probable cytokinin riboside 5'-monophosphate phosphoribohydrolase LOGL2 OS=Oryza sativa subsp. japonica OX=39947 GN=LOGL2 PE=3 SV=1 && -	-	-	665	979	948	281	285	218	9.75241	13.9046	13.4883	4.11372	4.21441	3.64563
Pp6c8_10580	10474.3	12049.1	11369.9	6511.28	6799.08	6536.99	11297.8	6615.78	0.77205	8.89039e-16	4.92688e-14	Pp6c8_10580	Chr08	14015748	14018908	-	2340	protein_coding	- && sp|Q9FMH8|RD21B_ARATH Probable cysteine protease RD21B OS=Arabidopsis thaliana OX=3702 GN=RD21B PE=1 SV=1 && PF00112:Papain family cysteine protease|PF08246:Cathepsin propeptide inhibitor domain (I29)|PF00396:Granulin	-	-	10688	12588	11993	6644	6920	5861	143.279	163.429	155.981	88.9105	93.539	89.5948
Pp6c21_5550	19361	15744.9	14245.3	36853.8	30002.4	39359.1	16450.4	35405.1	-1.10583	9.05703e-16	5.00733e-14	Pp6c21_5550	Chr21	6797863	6800948	+	2658	protein_coding	- && sp|Q40677|ALFP_ORYSJ Fructose-bisphosphate aldolase, chloroplastic OS=Oryza sativa subsp. japonica OX=39947 GN=ALDP PE=1 SV=2 && PF00274:Fructose-bisphosphate aldolase class-I	-	-	19756	16449	15026	37605	30536	35289	233.155	188.006	172.048	443.027	363.379	474.91
Pp6c1_4060	5981.97	4037.44	3479.31	11350.6	10843.2	12670.2	4499.57	11621.3	-1.36894	9.29253e-16	5.12539e-14	Pp6c1_4060	Chr01	5561703	5565670	-	1926	protein_coding	- && sp|Q42972|MDHG_ORYSJ Malate dehydrogenase, glyoxysomal OS=Oryza sativa subsp. japonica OX=39947 GN=Os12g0632700 PE=1 SV=3 && PF00056:lactate/malate dehydrogenase, NAD binding domain|PF02866:lactate/malate dehydrogenase, alpha/beta C-terminal domain	-	-	6104	4218	3670	11582	11036	11360	99.4167	66.5332	57.9923	188.307	181.242	210.984
Pp6c3_20200	684.046	776.284	611.486	220.505	206.33	255.412	690.605	227.416	1.60365	9.45347e-16	5.20186e-14	Pp6c3_20200	Chr03	25667199	25670513	+	2934	protein_coding	- && sp|Q9LYD8|GGLO3_ARATH L-gulonolactone oxidase 3 OS=Arabidopsis thaliana OX=3702 GN=GULLO3 PE=1 SV=1 && -	-	-	698	811	645	225	210	229	7.46271	8.39747	6.69052	2.40138	2.26392	2.79192
Pp6c2_9230	278.322	260.357	238.906	641.916	819.426	784.082	259.195	748.475	-1.52991	1.06598e-15	5.85185e-14	Pp6c2_9230	Chr02	11225930	11233353	-	4814	protein_coding	- && sp|Q9SFU0|SC24A_ARATH Protein transport protein Sec24-like At3g07100 OS=Arabidopsis thaliana OX=3702 GN=At3g07100 PE=2 SV=2 && PF04811:Sec23/Sec24 trunk domain|PF04810:Sec23/Sec24 zinc finger	-	-	284	272	252	655	834	703	1.8506	1.71653	1.59314	4.26064	5.47977	5.22368
Pp6c14_5590	351.823	129.221	161.167	1136.83	958.945	1506.82	214.07	1200.86	-2.48825	1.09399e-15	5.99153e-14	Pp6c14_5590	Chr14	6538680	6543421	+	3461	protein_coding	- && - && -	-	-	359	135	170	1160	976	1351	3.25382	1.185	1.49488	10.4953	8.91971	13.9631
Pp6c3_630	776.167	1024.2	1034.31	320.468	265.282	359.139	944.892	314.963	1.58602	1.19319e-15	6.51054e-14	Pp6c3_630	Chr03	759858	760992	+	1135	protein_coding	- && - && -	-	-	792	1070	1091	327	270	322	21.8892	28.6402	29.2543	9.02176	7.52437	10.1482
Pp6c4_6710	1843.4	2411.17	2264.87	1038.83	952.067	866.617	2173.14	952.503	1.18966	1.19434e-15	6.51054e-14	Pp6c4_6710	Chr04	9277788	9281687	-	3192	protein_coding	- && sp|P77526|YFCG_ECOLI Disulfide-bond oxidoreductase YfcG OS=Escherichia coli (strain K12) OX=83333 GN=yfcG PE=1 SV=1 && PF02798:Glutathione S-transferase, N-terminal domain|PF00043:Glutathione S-transferase, C-terminal domain	-	-	1881	2519	2389	1060	969	777	18.4853	23.9747	22.7779	10.3988	9.60203	8.70733
Pp6c6_7980	1216.19	1148.63	1334.84	470.412	516.808	575.514	1233.22	520.911	1.24407	1.212e-15	6.59141e-14	Pp6c6_7980	Chr06	11498893	11503561	-	3831	protein_coding	- && sp|Q9LPG6|RHM2_ARATH Trifunctional UDP-glucose 4,6-dehydratase/UDP-4-keto-6-deoxy-D-glucose 3,5-epimerase/UDP-4-keto-L-rhamnose-reductase RHM2 OS=Arabidopsis thaliana OX=3702 GN=RHM2 PE=1 SV=1 && PF04321:RmlD substrate binding domain	-	-	1241	1200	1408	480	526	516	10.1616	9.51606	11.1854	3.92345	4.34286	4.81798
Pp6c8_9800	1082.91	899.762	899.691	367.509	384.167	293.334	960.787	348.337	1.4625	1.27017e-15	6.89172e-14	Pp6c8_9800	Chr08	12956788	12963327	-	3381	protein_coding	- && sp|O49621|MLO1_ARATH MLO-like protein 1 OS=Arabidopsis thaliana OX=3702 GN=MLO1 PE=1 SV=1 && PF03094:Mlo family	-	-	1105	940	949	375	391	263	10.2522	8.44638	8.54243	3.47316	3.65792	2.78252
Pp6c1_9710	305.763	505.398	643.72	2164.87	1753.81	1497.9	484.96	1805.53	-1.89636	1.4091e-15	7.62776e-14	Pp6c1_9710	Chr01	15749794	15753688	-	2666	protein_coding	- && sp|Q3HRQ2|GLOX_VITPS Aldehyde oxidase GLOX OS=Vitis pseudoreticulata OX=231512 GN=GLOX PE=2 SV=1 && PF09118:Domain of unknown function (DUF1929)|PF07250:Glyoxal oxidase N-terminus	-	-	312	528	679	2209	1785	1343	3.67109	6.01675	7.75122	25.9463	21.1778	18.0195
Pp6c3_19600	3444.73	3707.21	3437.6	1144.67	1805.88	1422.05	3529.84	1457.53	1.27603	1.52944e-15	8.26002e-14	Pp6c3_19600	Chr03	25054709	25063236	-	4829	protein_coding	- && sp|Q8RWL6|STY17_ARATH Serine/threonine-protein kinase STY17 OS=Arabidopsis thaliana OX=3702 GN=STY17 PE=1 SV=1 && -	-	-	3515	3873	3626	1168	1838	1275	22.8333	24.3657	22.8523	7.57399	12.039	9.44452
Pp6c20_9910	164.641	178.038	223.738	536.073	710.366	673.664	188.806	640.034	-1.76076	1.57885e-15	8.50718e-14	Pp6c20_9910	Chr20	13177398	13179229	-	884	protein_coding	V3_specific && - && -	-	-	168	186	236	547	723	604	5.96153	6.39217	8.12494	19.3764	25.8695	24.4406
Pp6c4_11250	4041.55	4411.7	4625.49	7693.19	7463.26	7361.22	4359.58	7505.89	-0.783823	1.59663e-15	8.58316e-14	Pp6c4_11250	Chr04	14422710	14428126	-	4599	protein_coding	- && sp|Q9LZJ3|XXT1_ARATH Xyloglucan 6-xylosyltransferase 1 OS=Arabidopsis thaliana OX=3702 GN=XXT1 PE=1 SV=1 && PF05637:galactosyl transferase GMA12/MNN10 family	-	-	4124	4609	4879	7850	7596	6600	28.1291	30.4461	32.287	53.4497	52.2425	51.3343
Pp6c19_10650	3729.91	4612.71	4985.75	1676.82	2240.16	1571.51	4442.79	1829.5	1.27979	1.69961e-15	9.1158e-14	Pp6c19_10650	Chr19	14167228	14170326	-	2458	protein_coding	- && - && PF07712:Stress up-regulated Nod 19	-	-	3806	4819	5259	1711	2280	1409	48.5722	59.5611	65.1151	21.7975	29.3397	20.5048
Pp6c7_10790	682.086	673.864	658.888	261.666	200.435	180.685	671.613	214.262	1.64678	2.00082e-15	1.07067e-13	Pp6c7_10790	Chr07	14538753	14542409	+	3391	protein_coding	- && sp|O80338|EF101_ARATH Ethylene-responsive transcription factor 2 OS=Arabidopsis thaliana OX=3702 GN=ERF2 PE=2 SV=1 && PF00847:AP2 domain	AP2/ERF-ERF	AP2/ERF->AP2/ERF-ERF	696	704	695	267	204	162	6.43847	6.30714	6.2376	2.4656	1.90285	1.70889
Pp6c3_16150	150.921	209.625	275.88	13.7203	27.5107	12.2687	212.142	17.8333	3.56629	2.03943e-15	1.08883e-13	Pp6c3_16150	Chr03	21309636	21311428	-	1463	protein_coding	- && - && -	-	-	154	219	291	14	28	11	3.302	4.54766	6.05353	0.299656	0.605363	0.268952
Pp6c25_5000	1084.87	1420.47	1463.78	347.909	538.424	439.443	1323.04	441.925	1.58204	2.16213e-15	1.1517e-13	Pp6c25_5000	Chr25	5361585	5363159	+	615	protein_coding	- && sp|Q9C5C8|MSRB2_ARATH Peptide methionine sulfoxide reductase B2, chloroplastic OS=Arabidopsis thaliana OX=3702 GN=MSRB2 PE=1 SV=1 && PF01641:SelR domain	-	-	1107	1484	1544	355	548	394	56.4642	73.3072	76.4069	18.0756	28.1843	22.9165
Pp6c1_9630	4621.72	3590.43	3531.45	8582.07	7263.81	9241.68	3914.53	8362.52	-1.09508	2.22438e-15	1.18217e-13	Pp6c1_9630	Chr01	15610377	15611845	+	1041	protein_coding	- && - && PF06549:Protein of unknown function (DUF1118)	-	-	4716	3751	3725	8757	7393	8286	142.11	109.467	108.902	263.417	224.632	284.722
Pp6c16_2520	441.984	371.391	390.593	957.484	952.067	1166.64	401.323	1025.4	-1.35307	2.32889e-15	1.23489e-13	Pp6c16_2520	Chr16	4537782	4541685	-	3350	protein_coding	- && - && -	-	-	451	388	412	977	969	1046	4.22311	3.51864	3.74294	9.13248	9.14916	11.169
Pp6c2_14720	1660.13	2799.79	2394.75	592.915	867.57	786.313	2284.89	748.932	1.60942	2.47673e-15	1.31031e-13	Pp6c2_14720	Chr02	18552059	18556354	-	4296	protein_coding	- && sp|Q9BVJ7|DUS23_HUMAN Dual specificity protein phosphatase 23 OS=Homo sapiens OX=9606 GN=DUSP23 PE=1 SV=1 && PF13671:AAA domain|PF09414:RNA ligase|PF00102:Protein-tyrosine phosphatase	-	-	1694	2925	2526	605	883	705	12.3694	20.6847	17.8949	4.40992	6.50128	5.87019
Pp6c20_8980	373.383	280.458	327.074	77.4219	67.7943	53.5362	326.972	66.2508	2.30031	2.61371e-15	1.37965e-13	Pp6c20_8980	Chr20	12226412	12229431	+	2463	protein_coding	- && sp|Q9LNI1|U72B3_ARATH UDP-glycosyltransferase 72B3 OS=Arabidopsis thaliana OX=3702 GN=UGT72B3 PE=2 SV=1 && PF00201:UDP-glucoronosyl and UDP-glucosyl transferase	-	-	381	293	345	79	69	48	4.85246	3.61402	4.263	1.00439	0.886109	0.697114
Pp6c3_18660	595.845	698.751	715.771	245.986	167.029	204.107	670.122	205.707	1.7038	2.71443e-15	1.42958e-13	Pp6c3_18660	Chr03	23978767	23981777	-	2471	protein_coding	- && sp|O24554|PLY_ZINVI Pectate lyase OS=Zinnia violacea OX=34245 PE=1 SV=1 && PF00544:Pectate lyase	-	-	608	730	755	251	170	183	7.71848	8.97507	9.29896	3.18083	2.1761	2.64914
Pp6c8_700	60.7605	51.6884	76.7913	307.728	280.02	379.215	63.0801	322.321	-2.35232	2.72182e-15	1.43024e-13	Pp6c8_700	Chr08	687609	693273	+	5122	protein_coding	- && sp|Q8LPF3|PME68_ARATH Probable pectinesterase 68 OS=Arabidopsis thaliana OX=3702 GN=PME68 PE=2 SV=1 && PF01095:Pectinesterase	-	-	62	54	81	314	285	340	0.379711	0.320289	0.481289	1.91968	1.75998	2.37447
Pp6c1_1820	196.002	127.307	157.375	517.453	653.379	565.476	160.228	578.769	-1.8533	2.9067e-15	1.52396e-13	Pp6c1_1820	Chr01	2590009	2595469	+	5027	protein_coding	- && sp|Q9LTJ6|RUP1_ARATH WD repeat-containing protein RUP1 OS=Arabidopsis thaliana OX=3702 GN=RUP1 PE=1 SV=1 && -	-	-	200	133	166	528	665	507	1.24802	0.803768	1.00498	3.289	4.18423	3.60766
Pp6c6_2340	4949.04	6764.48	6358.51	2640.18	2754.02	3120.71	6024.01	2838.31	1.08589	2.95947e-15	1.54815e-13	Pp6c6_2340	Chr06	4036128	4038717	+	1930	protein_coding	- && sp|Q9LF57|HIP21_ARATH Heavy metal-associated isoprenylated plant protein 21 OS=Arabidopsis thaliana OX=3702 GN=HIPP21 PE=1 SV=1 && -	-	-	5050	7067	6707	2694	2803	2798	82.0796	111.241	105.762	43.7099	45.9376	51.8582
Pp6c4_10620	7418.66	6410.32	6213.46	14179	11302	15014.7	6680.82	13498.5	-1.01468	3.02803e-15	1.58047e-13	Pp6c4_10620	Chr04	13885524	13889599	+	2895	protein_coding	- && sp|Q9SBN4|PGKH_VOLCA Phosphoglycerate kinase, chloroplastic OS=Volvox carteri OX=3067 GN=PGK PE=2 SV=1 && PF00162:Phosphoglycerate kinase	-	-	7570	6697	6554	14468	11503	13462	82.0254	70.278	68.8998	156.494	125.68	166.337
Pp6c5_7360	1083.89	1148.63	948.041	432.191	284.932	382.561	1060.19	366.561	1.53242	3.13892e-15	1.63469e-13	Pp6c5_7360	Chr05	10488147	10490050	+	1904	protein_coding	- && sp|Q40374|PR1_MEDTR Pathogenesis-related protein PR-1 OS=Medicago truncatula OX=3880 GN=PR-1 PE=2 SV=1 && PF00188:Cysteine-rich secretory protein family	-	-	1106	1200	1000	441	290	343	18.2217	19.1471	15.9843	7.25288	4.81763	6.44398
Pp6c4_2110	1396.51	1398.46	1494.11	3254.66	2518.21	3280.21	1429.69	3017.69	-1.07758	3.50044e-15	1.8189e-13	Pp6c4_2110	Chr04	2819397	2822629	-	2705	protein_coding	- && sp|Q6YTI3|TRL4_ORYSJ Thioredoxin-like 4, chloroplastic OS=Oryza sativa subsp. japonica OX=39947 GN=Os02g0567100 PE=2 SV=1 && PF00085:Thioredoxin	-	-	1425	1461	1576	3321	2563	2941	16.5253	16.4086	17.7317	38.4451	29.9698	38.8915
Pp6c25_1050	3620.15	2985.49	3162.66	6022.25	5848.97	5846.6	3256.1	5905.94	-0.859083	3.62101e-15	1.87737e-13	Pp6c25_1050	Chr25	1237447	1301956	+	2632	protein_coding	- && sp|Q9SY97|LHCA3_ARATH Photosystem I chlorophyll a/b-binding protein 3-1, chloroplastic OS=Arabidopsis thaliana OX=3702 GN=LHCA3 PE=1 SV=1 && PF00504:Chlorophyll A-B binding protein	-	-	3694	3119	3336	6145	5953	5242	44.0263	36.0012	38.5745	73.1097	71.5406	71.2423
Pp6c22_2600	940.808	824.143	724.303	298.907	161.134	186.261	829.752	215.434	1.94446	3.87803e-15	2.00617e-13	Pp6c22_2600	Chr22	3001890	3009008	-	5254	protein_coding	- && sp|P26872|RT13_MARPO Ribosomal protein S13, mitochondrial OS=Marchantia polymorpha OX=3197 GN=RPS13 PE=3 SV=2 && PF00931:NB-ARC domain	-	-	960	861	764	305	164	167	5.73168	4.97853	4.42551	1.81781	0.987316	1.13698
Pp6c12_11720	2471.58	2611.22	2253.49	1287.75	1213.42	1306.06	2445.43	1269.08	0.946427	3.89554e-15	2.01077e-13	Pp6c12_11720	Chr12	15742655	15752783	-	7687	protein_coding	- && sp|Q653B6|HAK18_ORYSJ Potassium transporter 18 OS=Oryza sativa subsp. japonica OX=39947 GN=HAK18 PE=2 SV=1 && PF02705:K+ potassium transporter	-	-	2522	2728	2377	1314	1235	1171	10.2917	10.7814	9.41093	5.35276	5.08174	5.44913
Pp6c23_10150	8966.1	12627.3	12328.3	4891.3	5605.31	5484.11	11307.2	5326.91	1.08592	3.96582e-15	2.04253e-13	Pp6c23_10150	Chr23	13861820	13864740	-	2502	protein_coding	- && - && -	-	-	9149	13192	13004	4991	5705	4917	114.706	160.181	158.179	62.4654	72.1225	70.2975
Pp6c11_7960	1763.04	3041	2563.5	946.703	893.116	839.849	2455.85	893.223	1.45901	4.09389e-15	2.10385e-13	Pp6c11_7960	Chr11	9991130	9993089	+	1849	protein_coding	- && sp|Q8W3M3|RAP29_ARATH Ethylene-responsive transcription factor RAP2-9 OS=Arabidopsis thaliana OX=3702 GN=RAP2-9 PE=2 SV=1 && -	AP2/ERF-ERF	AP2/ERF->AP2/ERF-ERF	1799	3177	2704	966	909	753	30.5208	52.1997	44.5072	16.3599	15.55	14.5675
Pp6c2_18700	632.105	608.775	821.003	141.123	226.963	196.299	687.295	188.129	1.86965	4.17738e-15	2.14203e-13	Pp6c2_18700	Chr02	22434648	22436055	-	1167	protein_coding	- && - && -	-	-	645	636	866	144	231	176	17.3376	16.5567	22.5843	3.86394	6.261	5.39472
Pp6c15_7110	3357.51	4102.53	4619.8	1789.52	1989.61	1501.24	4026.61	1760.13	1.19361	4.51445e-15	2.30979e-13	Pp6c15_7110	Chr15	9229477	9237914	+	7739	protein_coding	- && sp|Q42580|PER21_ARATH Peroxidase 21 OS=Arabidopsis thaliana OX=3702 GN=PER21 PE=1 SV=1 && PF00249:Myb-like DNA-binding domain	GARP-G2-like	GARP->GARP-G2-like	3426	4286	4873	1826	2025	1346	13.8868	16.825	19.1634	7.38848	8.27642	6.22139
Pp6c21_8660	598.785	834.672	830.484	267.547	239.736	233.105	754.647	246.796	1.61215	5.22323e-15	2.66659e-13	Pp6c21_8660	Chr21	10353014	10359885	-	6732	protein_coding	- && sp|Q9M1B5|RBL13_ARATH RHOMBOID-like protein 13 OS=Arabidopsis thaliana OX=3702 GN=RBL13 PE=3 SV=1 && -	-	-	611	872	876	273	244	209	2.84707	3.93514	3.96023	1.26987	1.14643	1.11053
Pp6c25_10130	1047.63	1195.53	1165.14	500.792	497.158	530.9	1136.1	509.617	1.15698	5.28312e-15	2.69128e-13	Pp6c25_10130	Chr25	13311315	13316375	+	4303	protein_coding	- && sp|Q41638|XTHA_PHAAN Xyloglucan endotransglucosylase/hydrolase protein A OS=Phaseolus angularis OX=3914 GN=XTHA PE=1 SV=1 && PF06955:Xyloglucan endo-transglycosylase (XET) C-terminus|PF00722:Glycosyl hydrolases family 16	-	-	1069	1249	1229	511	506	476	7.79305	8.81818	8.69242	3.71868	3.71947	3.95697
Pp6c4_7130	201.882	143.579	192.452	794.8	559.057	577.745	179.304	643.867	-1.84477	6.1866e-15	3.14465e-13	Pp6c4_7130	Chr04	9822229	9827016	+	4655	protein_coding	- && sp|Q5NBM8|CSA_ORYSJ Transcription factor CSA OS=Oryza sativa subsp. japonica OX=39947 GN=CSA PE=2 SV=2 && PF13921:Myb-like DNA-binding domain	MYB	MYB->MYB	206	150	203	811	569	518	1.38819	0.978948	1.3272	5.45557	3.86629	3.9805
Pp6c18_7060	24.5002	71.7895	60.6746	334.188	442.136	346.87	52.3214	374.398	-2.83803	6.6314e-15	3.36342e-13	Pp6c18_7060	Chr18	11636806	11640162	+	2183	protein_coding	- && sp|O70196|PPCE_RAT Prolyl endopeptidase OS=Rattus norvegicus OX=10116 GN=Prep PE=1 SV=1 && PF02897:Prolyl oligopeptidase, N-terminal beta-propeller domain|PF00326:Prolyl oligopeptidase family	-	-	25	75	64	341	450	311	0.359242	1.04375	0.89225	4.89147	6.5202	5.09605
Pp6c25_8170	0	0	0.948041	322.428	256.439	207.453	0.316014	262.107	-9.57185	7.43488e-15	3.76276e-13	Pp6c25_8170	Chr25	9393310	9396718	-	3354	protein_coding	- && - && -	-	-	0	0	1	329	261	186	0	0	0.00907397	3.07165	2.46139	1.9837
Pp6c26_5470	3990.59	4861.58	5598.18	2398.12	2197.91	2319.9	4816.79	2305.31	1.06316	7.49028e-15	3.78259e-13	Pp6c26_5470	Chr26	7085595	7090432	-	3960	protein_coding	- && sp|Q766C3|NEP1_NEPGR Aspartic proteinase nepenthesin-1 OS=Nepenthes gracilis OX=150966 GN=nep1 PE=1 SV=1 && PF14543:Xylanase inhibitor N-terminal|PF14541:Xylanase inhibitor C-terminal	-	-	4072	5079	5905	2447	2237	2080	32.2562	38.9647	45.3821	19.3499	17.8679	18.7886
Pp6c24_4030	4817.72	4802.24	4927.92	2563.74	2924	2856.38	4849.29	2781.37	0.802065	7.68097e-15	3.87051e-13	Pp6c24_4030	Chr24	5671332	5674710	-	2534	protein_coding	- && sp|Q84K00|NAC78_ARATH NAC domain-containing protein 78 OS=Arabidopsis thaliana OX=3702 GN=NAC078 PE=2 SV=2 && PF02365:No apical meristem (NAM) protein	NAC	NAC	4916	5017	5198	2616	2976	2561	60.8564	60.1486	62.4295	32.3274	37.1474	36.1518
Pp6c4_15830	957.468	1148.63	1162.3	393.97	190.61	184.031	1089.47	256.203	2.08694	8.11007e-15	4.07793e-13	Pp6c4_15830	Chr04	21387041	21391561	-	4239	protein_coding	- && sp|O65012|C78A4_PINRA Cytochrome P450 78A4 OS=Pinus radiata OX=3347 GN=CYP78A4 PE=2 SV=1 && PF00067:Cytochrome P450	-	-	977	1200	1226	402	194	165	7.2299	8.60014	8.80212	2.96963	1.44757	1.39235
Pp6c20_2090	343.003	188.567	195.296	996.685	782.09	963.651	242.289	914.142	-1.9161	8.67867e-15	4.35445e-13	Pp6c20_2090	Chr20	2411335	2415758	+	2147	protein_coding	- && sp|Q8RXE8|BASS3_ARATH Probable sodium/metabolite cotransporter BASS3, chloroplastic OS=Arabidopsis thaliana OX=3702 GN=BASS3 PE=2 SV=1 && PF01758:Sodium Bile acid symporter family	-	-	350	197	206	1017	796	864	5.11372	2.78755	2.92008	14.833	11.7269	14.3949
Pp6c13_9130	3673.07	4124.55	3602.56	2177.61	2044.64	1882.69	3800.06	2034.98	0.900769	9.52861e-15	4.77064e-13	Pp6c13_9130	Chr13	13596677	13600937	+	2914	protein_coding	- && - && -	-	-	3748	4309	3800	2222	2081	1688	40.347	44.9236	39.6876	23.8778	22.5884	20.721
Pp6c9_3340	2320.66	2061.79	2262.97	1005.5	1031.65	1217.95	2215.14	1085.03	1.0302	9.73096e-15	4.86152e-13	Pp6c9_3340	Chr09	3614940	3617379	+	1910	protein_coding	- && - && -	-	-	2368	2154	2387	1026	1050	1092	38.891	34.261	38.0346	16.8211	17.3883	20.4511
Pp6c11_2170	1145.63	827.972	931.924	2418.7	2163.52	2045.53	968.509	2209.25	-1.18998	1.01861e-14	5.07802e-13	Pp6c11_2170	Chr11	2436770	2442169	+	3621	protein_coding	- && sp|P93484|VSR1_PEA Vacuolar-sorting receptor 1 OS=Pisum sativum OX=3888 GN=BP80 PE=1 SV=1 && PF02225:PA domain	-	-	1169	865	983	2468	2202	1834	10.1271	7.25731	8.262	21.343	19.235	18.1175
Pp6c17_5880	16.6601	13.4007	18.9608	148.964	148.361	171.762	16.3406	156.362	-3.25777	1.19142e-14	5.92688e-13	Pp6c17_5880	Chr17	8617713	8620500	-	1908	protein_coding	- && sp|P93031|GMD2_ARATH GDP-mannose 4,6 dehydratase 2 OS=Arabidopsis thaliana OX=3702 GN=MUR1 PE=1 SV=3 && PF16363:GDP-mannose 4,6 dehydratase	-	-	17	14	20	152	151	154	0.279493	0.222914	0.319016	2.49462	2.50323	2.88715
Pp6c24_8420	4941.2	4543.8	4281.35	2559.82	2494.63	2700.23	4588.78	2584.9	0.828107	1.24411e-14	6.17582e-13	Pp6c24_8420	Chr24	11131574	11136150	-	4098	protein_coding	- && sp|P0C0M2|GH32_ORYSJ Probable indole-3-acetic acid-amido synthetase GH3.2 OS=Oryza sativa subsp. japonica OX=39947 GN=GH3.2 PE=2 SV=1 && PF03321:GH3 auxin-responsive promoter	-	-	5042	4747	4516	2612	2539	2421	38.5951	35.1913	33.5384	19.9591	19.5972	21.1325
Pp6c10_8150	774.207	695.879	658.888	1390.65	1610.36	1753.31	709.658	1584.77	-1.15892	1.26791e-14	6.28061e-13	Pp6c10_8150	Chr10	10625779	10631163	-	3178	protein_coding	- && sp|A1XBB7|IN21B_ORYSI Protein IN2-1 homolog B OS=Oryza sativa subsp. indica OX=39946 GN=GSTZ5 PE=1 SV=1 && PF13417:Glutathione S-transferase, N-terminal domain|PF13410:Glutathione S-transferase, C-terminal domain	-	-	790	727	695	1419	1639	1572	7.79784	6.94974	6.65566	13.9819	16.3128	17.694
Pp6c1_17310	510.584	458.495	460.748	1013.34	1075.87	1217.95	476.609	1102.39	-1.2095	1.29604e-14	6.40635e-13	Pp6c1_17310	Chr01	24473436	24476446	+	2870	protein_coding	- && - && -	-	-	521	479	486	1034	1095	1092	5.69452	5.07039	5.15365	11.2818	12.068	13.6103
Pp6c15_7690	1619.95	2169	1980.46	764.419	852.832	916.807	1923.14	844.686	1.18741	1.47185e-14	7.26001e-13	Pp6c15_7690	Chr15	9874109	9878816	+	4045	protein_coding	- && - && -	-	-	1653	2266	2089	780	868	822	12.819	17.0188	15.7174	6.03831	6.7874	7.2691
Pp6c13_7070	545.865	506.355	437.047	163.664	147.379	156.147	496.422	155.73	1.67244	1.49731e-14	7.37e-13	Pp6c13_7070	Chr13	11140714	11144079	+	3366	protein_coding	- && - && PF06985:Heterokaryon incompatibility protein (HET)	-	-	557	529	461	167	150	140	5.19089	4.77452	4.16819	1.55361	1.40955	1.48779
Pp6c15_1310	610.545	472.853	445.579	1190.73	1259.6	1520.2	509.659	1323.51	-1.37667	1.51447e-14	7.43875e-13	Pp6c15_1310	Chr15	1499697	1504658	-	2347	protein_coding	- && - && -	-	-	623	494	470	1215	1282	1363	8.32676	6.39443	6.0946	16.2107	17.2774	20.7735
Pp6c22_1460	2251.08	1830.15	1447.66	4367.97	3883.92	4781.45	1842.96	4344.45	-1.23716	1.51833e-14	7.44205e-13	Pp6c22_1460	Chr22	1742248	1746721	+	3033	protein_coding	- && sp|Q9LVZ5|PIFI_ARATH Protein POST-ILLUMINATION CHLOROPHYLL FLUORESCENCE INCREASE, chloroplastic OS=Arabidopsis thaliana OX=3702 GN=PIFI PE=2 SV=1 && -	-	-	2297	1912	1527	4457	3953	4287	23.7569	19.1515	15.3224	46.0161	41.2246	50.5601
Pp6c1_13800	852.607	936.135	993.547	1733.66	1983.72	1935.11	927.43	1884.16	-1.02244	1.52756e-14	7.47159e-13	Pp6c1_13800	Chr01	20091899	20095566	-	2800	protein_coding	- && sp|O48780|KCS11_ARATH 3-ketoacyl-CoA synthase 11 OS=Arabidopsis thaliana OX=3702 GN=KCS11 PE=1 SV=1 && -	-	-	870	978	1048	1769	2019	1735	9.7468	10.6113	11.391	19.7838	22.8077	22.165
Pp6c17_11200	506.664	387.663	423.774	93.1023	136.571	93.6883	439.367	107.787	2.02575	1.57101e-14	7.66806e-13	Pp6c17_11200	Chr17	14345672	14346550	-	879	protein_coding	- && sp|Q6K5P8|GL23_ORYSJ Putative germin-like protein 2-3 OS=Oryza sativa subsp. japonica OX=39947 GN=Os02g0491800 PE=3 SV=1 && PF00190:Cupin	-	-	517	405	447	95	139	84	18.4503	13.9976	15.4767	3.38434	5.00182	3.41836
Pp6c4_11190	1089.77	1039.51	1004.92	453.751	500.105	420.482	1044.73	458.113	1.18869	1.7424e-14	8.48683e-13	Pp6c4_11190	Chr04	14380278	14388558	-	4695	protein_coding	- && sp|Q8W4R9|WTR35_ARATH WAT1-related protein At4g19185 OS=Arabidopsis thaliana OX=3702 GN=At4g19185 PE=2 SV=1 && -	-	-	1112	1086	1060	463	509	377	7.42968	7.0272	6.87117	3.08805	3.42913	2.87232
Pp6c1_9500	1766.96	1487.48	1649.59	3839.73	3527.27	2895.41	1634.67	3420.81	-1.06558	1.78561e-14	8.67919e-13	Pp6c1_9500	Chr01	15269296	15282820	-	9416	protein_coding	- && - && PF05641:Agenet domain	-	-	1803	1554	1740	3918	3590	2596	6.00662	5.01386	5.62397	13.0298	12.0595	9.86201
Pp6c17_3570	748.726	1021.33	886.418	291.067	160.152	277.719	885.49	242.979	1.86651	1.90336e-14	9.23228e-13	Pp6c17_3570	Chr17	5835350	5837663	+	2101	protein_coding	- && - && -	-	-	764	1067	935	297	163	249	11.4069	15.4286	13.544	4.42659	2.45394	4.23936
Pp6c1_2070	397.883	354.161	266.399	55.8614	70.7418	28.9988	339.481	51.8673	2.70489	2.10957e-14	1.02113e-12	Pp6c1_2070	Chr01	2865434	2867930	+	2497	protein_coding	- && sp|Q9M2D2|YU88_ARATH UPF0187 protein At3g61320, chloroplastic OS=Arabidopsis thaliana OX=3702 GN=At3g61320 PE=2 SV=2 && PF01062:Bestrophin, RFP-TM, chloride channel	-	-	406	370	281	57	72	26	5.10045	4.50164	3.4249	0.714818	0.912045	0.372462
Pp6c9_10930	138.181	31.5874	44.5579	881.042	576.742	524.208	71.4422	660.664	-3.21049	2.24758e-14	1.08568e-12	Pp6c9_10930	Chr09	14746173	14746986	+	814	protein_coding	- && - && -	-	-	141	33	47	899	587	470	5.4337	1.23162	1.75725	34.5839	22.8095	20.6538
Pp6c16_5580	5776.17	5010.91	4839.75	10459.8	8585.31	10382.7	5208.94	9809.26	-0.913146	2.35103e-14	1.1333e-12	Pp6c16_5580	Chr16	8097918	8101968	-	3867	protein_coding	- && sp|O80506|FLZ3_ARATH FCS-Like Zinc finger 3 OS=Arabidopsis thaliana OX=3702 GN=FLZ3 PE=1 SV=1 && PF04570:zinc-finger of the FCS-type, C2-C2	-	-	5894	5235	5105	10673	8738	9309	47.812	41.1273	40.1774	86.4274	71.4727	86.1105
Pp6c23_9710	4734.42	4229.84	4459.58	2303.06	2690.15	2454.86	4474.61	2482.69	0.849815	2.48858e-14	1.19714e-12	Pp6c23_9710	Chr23	13067906	13074804	+	4288	protein_coding	- && sp|Q8L860|TOL9_ARATH TOM1-like protein 9 OS=Arabidopsis thaliana OX=3702 GN=TOL9 PE=1 SV=1 && PF00790:VHS domain|PF03127:GAT domain	-	-	4831	4419	4704	2350	2738	2201	35.3414	31.3081	33.3866	17.1614	20.1967	18.3608
Pp6c15_12200	606.625	1538.21	1806.97	278.327	281.985	194.069	1317.27	251.46	2.38842	2.51267e-14	1.20624e-12	Pp6c15_12200	Chr15	15466585	15469144	-	2090	protein_coding	- && sp|O80852|GSTF9_ARATH Glutathione S-transferase F9 OS=Arabidopsis thaliana OX=3702 GN=GSTF9 PE=1 SV=1 && PF00043:Glutathione S-transferase, C-terminal domain|PF02798:Glutathione S-transferase, N-terminal domain	-	-	619	1607	1906	284	287	174	9.29063	23.3592	27.7547	4.25511	4.34348	2.97804
Pp6c13_5800	1665.03	1472.16	1471.36	711.497	741.807	790.774	1536.19	748.026	1.0385	2.65751e-14	1.27315e-12	Pp6c13_5800	Chr13	9520182	9524891	+	3608	protein_coding	- && sp|Q8VZP6|GUX8_ARATH Putative glucuronosyltransferase PGSIP8 OS=Arabidopsis thaliana OX=3702 GN=PGSIP8 PE=2 SV=1 && -	-	-	1699	1538	1552	726	755	709	14.7716	12.9502	13.0914	6.301	6.61885	7.02921
Pp6c24_5660	470.404	460.41	559.344	1157.41	1087.66	1126.49	496.719	1123.85	-1.17781	2.74664e-14	1.31316e-12	Pp6c24_5660	Chr24	8503818	8505760	+	1669	protein_coding	- && sp|Q9SL05|PGR5_ARATH Protein PROTON GRADIENT REGULATION 5, chloroplastic OS=Arabidopsis thaliana OX=3702 GN=PGR5 PE=1 SV=1 && -	-	-	480	481	590	1181	1107	1010	9.02165	8.75541	10.7586	22.1581	20.9794	21.6467
Pp6c23_7120	2807.72	3297.53	3292.55	1738.56	1380.45	1528.01	3132.6	1549.01	1.016	2.85607e-14	1.36268e-12	Pp6c23_7120	Chr23	10353411	10356432	-	2433	protein_coding	- && sp|Q8VZ48|RBL6_ARATH RHOMBOID-like protein 6, mitochondrial OS=Arabidopsis thaliana OX=3702 GN=RBL6 PE=2 SV=1 && -	-	-	2865	3445	3473	1774	1405	1370	36.9389	43.0165	43.4433	22.8324	18.2657	20.1421
Pp6c8_2920	700.706	746.611	517.63	183.265	203.383	227.529	654.982	204.725	1.67864	2.98415e-14	1.41936e-12	Pp6c8_2920	Chr08	3242721	3247310	+	4331	protein_coding	- && sp|Q55G98|Y7758_DICDI von Willebrand factor A domain-containing protein DDB_G0267758 OS=Dictyostelium discoideum OX=44689 GN=DDB_G0267758 PE=4 SV=1 && PF08487:Vault protein inter-alpha-trypsin domain|PF13768:von Willebrand factor type A domain	-	-	715	780	546	187	207	204	5.17868	5.47135	3.83676	1.35205	1.51177	1.68488
Pp6c14_8470	8825.96	8519.98	8087.74	5021.64	4445.93	5236.51	8477.89	4901.36	0.790626	2.98704e-14	1.41936e-12	Pp6c14_8470	Chr14	9619956	9624577	-	4237	protein_coding	- && sp|D3UAG3|U88F2_PYRCO Phloretin 2'-O-glucosyltransferase OS=Pyrus communis OX=23211 GN=UGT88F2 PE=1 SV=1 && PF00201:UDP-glucoronosyl and UDP-glucosyl transferase	-	-	9006	8901	8531	5124	4525	4695	66.6768	63.8217	61.2776	37.8695	33.7802	39.6373
Pp6c5_7080	127.401	150.279	239.854	663.476	700.541	610.089	172.512	658.035	-1.93108	3.2499e-14	1.54113e-12	Pp6c5_7080	Chr05	10220906	10227138	-	5765	protein_coding	- && - && -	-	-	130	157	253	677	713	547	0.707367	0.827348	1.33562	3.6773	3.91194	3.39403
Pp6c13_2570	3326.15	2240.79	2850.76	7883.31	5351.82	7306.57	2805.9	6847.23	-1.28706	3.3888e-14	1.60373e-12	Pp6c13_2570	Chr13	3218904	3224672	-	4211	protein_coding	- && sp|Q65CJ7|HPPR_PLESU Hydroxyphenylpyruvate reductase OS=Plectranthus scutellarioides OX=4142 GN=HPPR PE=1 SV=2 && PF02826:D-isomer specific 2-hydroxyacid dehydrogenase, NAD binding domain|PF00389:D-isomer specific 2-hydroxyacid dehydrogenase, catalytic domain	-	-	3394	2341	3007	8044	5447	6551	25.2829	16.889	21.7324	59.8172	40.9142	55.648
Pp6c4_11530	4601.14	5968.1	5828.56	3008.67	2430.77	2570.85	5465.93	2670.1	1.03353	4.10198e-14	1.93731e-12	Pp6c4_11530	Chr04	14763292	14766580	-	3033	protein_coding	- && sp|Q43054|TCMO_POPKI Trans-cinnamate 4-monooxygenase OS=Populus kitakamiensis OX=34292 GN=CYP73A16 PE=2 SV=1 && PF00067:Cytochrome P450	-	-	4695	6235	6148	3070	2474	2305	48.5584	62.4528	61.691	31.696	25.8006	27.1848
Pp6c3_380	2555.86	2682.06	2934.19	4539.47	4898.87	4790.37	2724.03	4742.91	-0.799962	4.33012e-14	2.04093e-12	Pp6c3_380	Chr03	424198	438382	+	12319	protein_coding	- && sp|Q92547|TOPB1_HUMAN DNA topoisomerase 2-binding protein 1 OS=Homo sapiens OX=9606 GN=TOPBP1 PE=1 SV=3 && -	-	-	2608	2802	3095	4632	4986	4295	6.641	6.91004	7.6462	11.7742	12.802	12.4714
Pp6c18_4690	5592.91	3365.49	2846.97	11334	10348	10746.3	3935.12	10809.4	-1.45786	4.38334e-14	2.05769e-12	Pp6c18_4690	Chr18	8149425	8151524	+	1407	protein_coding	- && sp|P46486|PSAF_FLATR Photosystem I reaction center subunit III, chloroplastic OS=Flaveria trinervia OX=4227 GN=PSAF PE=2 SV=1 && PF02507:Photosystem I reaction centre subunit III	-	-	5707	3516	3003	11565	10532	9635	127.237	75.9176	64.9563	257.389	236.766	244.954
Pp6c6_5180	103.881	56.4744	39.8177	360.649	373.36	542.054	66.7243	425.354	-2.67311	4.38783e-14	2.05769e-12	Pp6c6_5180	Chr06	7529764	7534208	+	2400	protein_coding	- && sp|Q9SRT2|BH062_ARATH Transcription factor bHLH62 OS=Arabidopsis thaliana OX=3702 GN=BHLH62 PE=2 SV=1 && PF00010:Helix-loop-helix DNA-binding domain	bHLH	bHLH	106	59	42	368	380	486	1.38547	0.746842	0.532596	4.80149	5.00812	7.24356
Pp6c2_16690	45.0804	21.0582	16.1167	236.186	207.313	287.757	27.4184	243.752	-3.15406	4.39215e-14	2.05769e-12	Pp6c2_16690	Chr02	20456839	20460271	+	3433	protein_coding	- && - && PF05627:Cleavage site for pathogenic type III effector avirulence factor Avr	-	-	46	22	17	241	211	258	0.420325	0.194687	0.150708	2.19828	1.94407	2.68827
Pp6c13_1440	0	0	0	129.363	142.466	124.918	0	132.249	-9.54637	4.41834e-14	2.06582e-12	Pp6c13_1440	Chr13	1784289	1789608	-	4291	protein_coding	V3_specific && - && -	-	-	0	0	0	132	145	112	0	0	0	0.963284	1.06884	0.933655
Pp6c8_6530	8205.61	6978.89	6840.12	4189.6	4267.11	3940.49	7341.54	4132.4	0.828996	4.49292e-14	2.09649e-12	Pp6c8_6530	Chr08	9321739	9327828	+	5142	protein_coding	- && sp|Q9S7J8|HMA7_ARATH Copper-transporting ATPase RAN1 OS=Arabidopsis thaliana OX=3702 GN=RAN1 PE=1 SV=1 && PF00122:E1-E2 ATPase|PF00702:haloacid dehalogenase-like hydrolase|PF00403:Heavy-metal-associated domain	-	-	8373	7291	7215	4275	4343	3533	51.0799	43.0767	42.7036	26.0341	26.7153	24.5776
Pp6c13_6540	1024.11	1390.8	1473.26	2845.99	3116.57	2714.73	1296.06	2892.43	-1.15811	4.84749e-14	2.25742e-12	Pp6c13_6540	Chr13	10797770	10802509	-	4170	protein_coding	- && sp|Q9LNJ3|APF2_ARATH Aspartyl protease family protein 2 OS=Arabidopsis thaliana OX=3702 GN=APF2 PE=2 SV=1 && PF14543:Xylanase inhibitor N-terminal|PF14541:Xylanase inhibitor C-terminal	-	-	1045	1453	1554	2904	3172	2434	7.86106	10.5856	11.3416	21.8072	24.0602	20.8791
Pp6c20_3510	581.145	374.263	548.916	89.1822	149.344	92.573	501.441	110.366	2.18232	4.91397e-14	2.28382e-12	Pp6c20_3510	Chr20	4132420	4134791	+	2220	protein_coding	- && - && -	-	-	593	391	579	91	152	83	8.3792	5.35071	7.93754	1.28359	2.16567	1.33737
Pp6c6_14740	37.2403	43.0737	95.7521	331.248	902.941	375.869	58.6887	536.686	-3.19236	5.04816e-14	2.34152e-12	Pp6c6_14740	Chr06	20231454	20233383	+	1930	protein_coding	- && sp|Q9LYD3|DREB3_ARATH Dehydration-responsive element-binding protein 3 OS=Arabidopsis thaliana OX=3702 GN=DREB3 PE=2 SV=1 && PF00847:AP2 domain	AP2/ERF-ERF	AP2/ERF->AP2/ERF-ERF	38	45	101	338	919	337	0.617628	0.708342	1.59266	5.48401	15.0612	6.24597
Pp6c3_13270	2193.26	2158.47	2028.81	1131.93	1187.87	1026.11	2126.85	1115.3	0.930849	5.34825e-14	2.47579e-12	Pp6c3_13270	Chr03	17557940	17563669	-	4259	protein_coding	- && sp|Q67XD9|CINV2_ARATH Alkaline/neutral invertase CINV2 OS=Arabidopsis thaliana OX=3702 GN=CINV2 PE=1 SV=1 && PF12899:Alkaline and neutral invertase	-	-	2238	2255	2140	1155	1209	920	16.4837	16.0852	15.2921	8.49207	8.97886	7.72694
Pp6c1_11420	1996.28	1844.51	1771.89	823.22	904.906	1014.96	1870.89	914.361	1.03341	5.6506e-14	2.61058e-12	Pp6c1_11420	Chr01	17585538	17592895	+	3822	protein_coding	- && sp|Q40153|LE14B_LITER LEC14B protein OS=Lithospermum erythrorhizon OX=34254 PE=2 SV=1 && -	-	-	2037	1927	1869	840	921	910	16.7187	15.3172	14.8826	6.88221	7.62204	8.51683
Pp6c4_8370	237.162	312.045	245.543	33.3208	34.3884	60.2282	264.917	42.6458	2.64135	5.83475e-14	2.69033e-12	Pp6c4_8370	Chr04	11160054	11165817	-	4911	protein_coding	- && sp|Q681Q7|Y1390_ARATH Uncharacterized protein At1g03900 OS=Arabidopsis thaliana OX=3702 GN=At1g03900 PE=1 SV=1 && -	-	-	242	326	259	34	35	54	1.54578	2.01667	1.60506	0.216794	0.225424	0.393324
Pp6c12_11640	2572.52	3010.37	2819.47	1060.39	1515.05	1241.37	2800.79	1272.27	1.13839	5.93408e-14	2.73073e-12	Pp6c12_11640	Chr12	15651361	15659528	-	5318	protein_coding	- && sp|F4JTP5|STY46_ARATH Serine/threonine-protein kinase STY46 OS=Arabidopsis thaliana OX=3702 GN=STY46 PE=1 SV=1 && PF07714:Protein tyrosine kinase	-	-	2625	3145	2974	1082	1542	1113	15.484	17.9664	17.0197	6.37115	9.17146	7.48642
Pp6c20_4100	636.025	858.602	566.928	240.106	199.453	200.761	687.185	213.44	1.68639	6.28253e-14	2.88539e-12	Pp6c20_4100	Chr20	4796905	4802946	+	4543	protein_coding	- && sp|Q9FW03|MES11_ARATH Putative methylesterase 11, chloroplastic OS=Arabidopsis thaliana OX=3702 GN=MES11 PE=1 SV=1 && -	-	-	649	897	598	245	203	180	4.48129	5.99843	4.00607	1.68874	1.41337	1.41728
Pp6c4_640	2232.46	2248.45	2376.74	1170.15	842.024	706.008	2285.88	906.06	1.33439	6.35831e-14	2.91445e-12	Pp6c4_640	Chr04	793107	797973	-	4704	protein_coding	- && sp|P23232|GBB_LOLFO Guanine nucleotide-binding protein subunit beta OS=Loligo forbesii OX=6618 PE=2 SV=1 && PF00400:WD domain, G-beta repeat	-	-	2278	2349	2507	1194	857	633	15.191	15.1706	16.2199	7.94833	5.76257	4.81353
Pp6c3_18230	6087.81	7273.71	5970.76	3390.88	3646.15	2893.18	6444.09	3310.07	0.960914	6.42391e-14	2.93875e-12	Pp6c3_18230	Chr03	23553691	23555092	-	919	protein_coding	- && - && -	-	-	6212	7599	6298	3460	3711	2594	212.04	251.205	208.568	117.896	127.726	100.967
Pp6c8_11230	196.982	109.12	220.894	775.199	585.585	1231.33	175.665	864.039	-2.2978	7.04647e-14	3.21724e-12	Pp6c8_11230	Chr08	15353737	15356999	+	2554	protein_coding	- && sp|P30364|ASPG_LUPAN Isoaspartyl peptidase/L-asparaginase OS=Lupinus angustifolius OX=3871 PE=2 SV=1 && PF01112:Asparaginase	-	-	201	114	233	791	596	1104	2.46874	1.35604	2.77648	9.69828	7.38121	15.4623
Pp6c16_8560	196.002	167.509	87.2198	6.86017	7.8602	0	150.243	4.90679	4.90582	7.24738e-14	3.30251e-12	Pp6c16_8560	Chr16	11050590	11053708	+	3119	protein_coding	- && sp|Q5UQ60|YL662_MIMIV Uncharacterized protein L662 OS=Acanthamoeba polyphaga mimivirus OX=212035 GN=MIMI_L662 PE=4 SV=1 && PF14388:Domain of unknown function (DUF4419)	-	-	200	175	92	7	8	0	2.01148	1.70455	0.897703	0.0702784	0.0811292	0
Pp6c15_10440	1006.47	990.695	1197.38	1979.65	2205.77	2348.9	1064.85	2178.11	-1.03218	7.71029e-14	3.5066e-12	Pp6c15_10440	Chr15	13707246	13711768	-	3437	protein_coding	- && - && -	-	-	1027	1035	1263	2020	2245	2106	9.37329	9.14848	11.1837	18.4039	20.6604	21.9183
Pp6c4_15250	1603.29	1575.54	1707.42	809.5	679.908	849.887	1628.75	779.765	1.06316	8.30708e-14	3.77067e-12	Pp6c4_15250	Chr04	20397276	20404974	-	5610	protein_coding	- && sp|Q8S403|PHO1_ARATH Phosphate transporter PHO1 OS=Arabidopsis thaliana OX=3702 GN=PHO1 PE=1 SV=1 && PF03105:SPX domain|PF03124:EXS family	-	-	1636	1646	1801	826	692	762	9.1479	8.91364	9.77037	4.61059	3.90163	4.85869
Pp6c7_10830	2667.58	2296.31	2325.54	6024.21	4195.38	5145.05	2429.81	5121.55	-1.07577	8.34115e-14	3.77878e-12	Pp6c7_10830	Chr07	14679302	14684797	-	3195	protein_coding	- && sp|Q9M462|GLGS_BRANA Glucose-1-phosphate adenylyltransferase small subunit, chloroplastic OS=Brassica napus OX=3708 GN=AGPS1 PE=2 SV=1 && PF00483:Nucleotidyl transferase	-	-	2722	2399	2453	6147	4270	4613	26.725	22.8112	23.3661	60.2465	42.2726	51.6464
Pp6c6_5420	136.221	136.879	83.4276	457.671	445.084	460.634	118.842	454.463	-1.93555	8.38277e-14	3.79028e-12	Pp6c6_5420	Chr06	7783402	7791079	-	4428	protein_coding	- && sp|Q93ZQ5|SPXM3_ARATH SPX domain-containing membrane protein At4g22990 OS=Arabidopsis thaliana OX=3702 GN=At4g22990 PE=2 SV=2 && PF03105:SPX domain|PF07690:Major Facilitator Superfamily	-	-	139	143	88	467	453	413	0.98471	0.981107	0.604833	3.30254	3.23588	3.33633
Pp6c3_14410	2696.98	2927.1	3339.95	1314.21	1648.68	1273.71	2988.01	1412.2	1.08099	8.62039e-14	3.89018e-12	Pp6c3_14410	Chr03	18943464	18945067	+	1458	protein_coding	- && - && -	-	-	2752	3058	3523	1341	1678	1142	59.2096	63.7188	73.5386	28.8012	36.403	28.0179
Pp6c1_5630	8480.99	10420	10171.5	5423.45	5702.58	5314.58	9690.84	5480.2	0.822372	8.95943e-14	4.03537e-12	Pp6c1_5630	Chr01	7240550	7244361	-	2584	protein_coding	- && sp|O82170|IKU1_ARATH Protein HAIKU1 OS=Arabidopsis thaliana OX=3702 GN=IKU1 PE=1 SV=1 && PF05678:VQ motif	-	-	8654	10886	10729	5534	5804	4765	105.057	127.986	126.365	67.0634	71.0456	65.9626
Pp6c1_13760	644.846	481.468	401.969	1278.93	1526.84	1312.75	509.428	1372.84	-1.43057	9.62818e-14	4.32823e-12	Pp6c1_13760	Chr01	20057776	20062763	-	3609	protein_coding	- && sp|Q8GYB8|OPR2_ARATH 12-oxophytodienoate reductase 2 OS=Arabidopsis thaliana OX=3702 GN=OPR2 PE=1 SV=2 && PF00724:NADH:flavin oxidoreductase / NADH oxidase family	-	-	658	503	424	1305	1554	1177	5.71926	4.23418	3.57552	11.323	13.6197	11.6659
Pp6c15_9400	1472.95	2325.02	2172.91	870.261	614.078	662.51	1990.29	715.617	1.47554	9.65481e-14	4.33185e-12	Pp6c15_9400	Chr15	12689269	12698515	-	7458	protein_coding	- && sp|Q9LRY1|PBL25_ARATH Probable serine/threonine-protein kinase PBL25 OS=Arabidopsis thaliana OX=3702 GN=PBL25 PE=2 SV=1 && PF07714:Protein tyrosine kinase|PF00092:von Willebrand factor type A domain	-	-	1503	2429	2292	888	625	594	6.32175	9.89448	9.35303	3.72846	2.6507	2.84899
Pp6c19_5050	124.461	98.5909	108.077	397.89	355.674	404.867	110.376	386.144	-1.80681	9.92051e-14	4.44252e-12	Pp6c19_5050	Chr19	5557021	5560214	-	3194	protein_coding	- && - && -	-	-	127	103	114	406	362	363	1.2473	0.979693	1.08625	3.98043	3.58489	4.06536
Pp6c6_8890	858.487	844.244	911.067	48.0212	20.633	6.69202	871.266	25.1154	5.11122	1.00949e-13	4.51194e-12	Pp6c6_8890	Chr06	12521871	12524408	-	2234	protein_coding	- && - && -	-	-	876	882	961	49	21	6	12.3005	11.9943	13.0918	0.686834	0.29733	0.0960716
Pp6c24_1010	462.564	356.076	424.722	950.623	1014.95	979.266	414.454	981.613	-1.24408	1.05186e-13	4.69233e-12	Pp6c24_1010	Chr24	1585042	1587968	+	2739	protein_coding	- && sp|O82018|CALM_MOUSC Calmodulin OS=Mougeotia scalaris OX=13158 PE=2 SV=3 && PF13499:EF-hand domain pair	-	-	472	372	448	970	1033	878	5.40569	4.12609	4.9779	11.0897	11.9292	11.4665
Pp6c6_1420	4.90004	1.91439	10.4285	172.484	142.466	90.3423	5.74763	135.098	-4.55313	1.07107e-13	4.76892e-12	Pp6c6_1420	Chr06	2875723	2876639	+	720	protein_coding	- && - && -	-	-	5	2	11	176	145	81	0.21784	0.0843889	0.464965	7.65454	6.36998	4.0242
Pp6c2_2590	5061.74	6445.74	6664.73	3366.38	2937.75	2917.72	6057.4	3073.95	0.978548	1.10082e-13	4.89205e-12	Pp6c2_2590	Chr02	2771646	2774268	-	1468	protein_coding	- && - && -	-	-	5165	6734	7030	3435	2990	2616	110.369	139.359	145.744	73.2723	64.424	63.7439
Pp6c14_1450	4662.88	5924.07	5378.24	2846.97	3025.2	2712.5	5321.73	2861.56	0.895011	1.17263e-13	5.20127e-12	Pp6c14_1450	Chr14	2251703	2255612	+	3176	protein_coding	- && sp|P42620|YQJG_ECOLI Glutathionyl-hydroquinone reductase YqjG OS=Escherichia coli (strain K12) OX=83333 GN=yqjG PE=1 SV=1 && -	-	-	4758	6189	5673	2905	3079	2432	46.9943	59.2008	54.3616	28.6421	30.6642	27.3911
Pp6c14_1570	312.623	570.487	460.748	20.5805	63.8642	81.4196	447.953	55.2881	3.02273	1.2702e-13	5.61738e-12	Pp6c14_1570	Chr14	2378899	2380398	+	1149	protein_coding	- && - && -	-	-	319	596	486	21	65	73	8.70907	15.7585	12.8729	0.572319	1.78935	2.27264
Pp6c11_8060	253.822	204.839	122.297	633.096	765.387	1046.19	193.653	814.89	-2.07316	1.27126e-13	5.61738e-12	Pp6c11_8060	Chr11	10048945	10050396	+	973	protein_coding	- && sp|Q6L4D2|PM19L_ORYSJ Membrane protein PM19L OS=Oryza sativa subsp. japonica OX=39947 GN=PM19L PE=2 SV=1 && PF05512:AWPM-19-like family	-	-	259	214	129	646	779	938	8.35003	6.68173	4.03494	20.7902	25.3237	34.484
Pp6c2_5960	1138.77	1429.09	1401.2	560.574	636.677	581.091	1323.02	592.78	1.15823	1.37259e-13	6.05365e-12	Pp6c2_5960	Chr02	7361962	7367789	+	5223	protein_coding	- && sp|Q8H859|CADH1_ORYSJ Probable cinnamyl alcohol dehydrogenase 1 OS=Oryza sativa subsp. japonica OX=39947 GN=CAD1 PE=2 SV=1 && PF08240:Alcohol dehydrogenase GroES-like domain|PF00107:Zinc-binding dehydrogenase	-	-	1162	1493	1478	572	648	521	6.9789	8.68416	8.61221	3.42938	3.92426	3.56816
Pp6c6_3950	12829.3	14701.5	12896.2	8480.15	8035.09	7826.32	13475.7	8113.85	0.731861	1.38562e-13	6.09958e-12	Pp6c6_3950	Chr06	5821788	5828506	-	5591	protein_coding	- && sp|Q9LJX0|AB19B_ARATH ABC transporter B family member 19 OS=Arabidopsis thaliana OX=3702 GN=ABCB19 PE=1 SV=1 && PF00005:ABC transporter|PF00664:ABC transporter transmembrane region	-	-	13091	15359	13603	8653	8178	7017	73.4487	83.4567	74.0467	48.4637	46.2658	44.8941
Pp6c23_4930	586.045	723.638	875.99	230.306	140.501	233.105	728.558	201.304	1.8568	1.47365e-13	6.47489e-12	Pp6c23_4930	Chr23	7791626	7794285	-	1804	protein_coding	- && sp|Q700D9|MYBF_ARATH Putative Myb family transcription factor At1g14600 OS=Arabidopsis thaliana OX=3702 GN=At1g14600 PE=2 SV=2 && -	GARP-G2-like	GARP->GARP-G2-like	598	756	924	235	143	209	10.3984	12.7313	15.5882	4.07916	2.50727	4.14416
Pp6c14_9780	1772.84	2507.85	2278.14	986.884	930.452	1046.19	2186.27	987.841	1.1464	1.47675e-13	6.47632e-12	Pp6c14_9780	Chr14	11962349	11965534	+	2977	protein_coding	- && sp|Q9FHB6|DTX16_ARATH Protein DETOXIFICATION 16 OS=Arabidopsis thaliana OX=3702 GN=DTX16 PE=2 SV=1 && PF01554:MatE	-	-	1809	2620	2403	1007	947	938	19.0617	26.7369	24.566	10.5923	10.0617	11.2707
Pp6c13_11410	1085.85	1524.81	1490.32	504.712	424.451	602.282	1366.99	510.482	1.42197	1.4808e-13	6.4819e-12	Pp6c13_11410	Chr13	16721623	16727970	+	5742	protein_coding	- && sp|Q9MAH1|TTL1_ARATH TPR repeat-containing thioredoxin TTL1 OS=Arabidopsis thaliana OX=3702 GN=TTL1 PE=1 SV=1 && PF00085:Thioredoxin	-	-	1108	1593	1572	515	432	540	6.0531	8.42831	8.33201	2.80856	2.3797	3.36401
Pp6c6_1680	3558.41	3343.48	3251.78	2000.23	1961.12	1998.68	3384.56	1986.68	0.768604	1.63802e-13	7.15669e-12	Pp6c6_1680	Chr06	3298937	3302089	-	1437	protein_coding	- && sp|Q8GYD1|PDI51_ARATH Protein disulfide-isomerase 5-1 OS=Arabidopsis thaliana OX=3702 GN=PDIL5-1 PE=2 SV=1 && PF00085:Thioredoxin	-	-	3631	3493	3430	2041	1996	1792	79.263	73.8465	72.6436	44.476	43.9345	44.6075
Pp6c1_1880	801.647	615.475	682.589	1540.6	1529.79	1436.55	699.904	1502.31	-1.10223	1.71929e-13	7.49771e-12	Pp6c1_1880	Chr01	2732054	2736918	+	3736	protein_coding	- && sp|Q67XG0|GLB3_ARATH Two-on-two hemoglobin-3 OS=Arabidopsis thaliana OX=3702 GN=GLB3 PE=1 SV=1 && PF01152:Bacterial-like globin	-	-	818	643	720	1572	1557	1288	6.86827	5.22868	5.86524	13.176	13.1821	12.3321
Pp6c26_1380	45.0804	16.2723	40.7658	292.047	219.103	259.874	34.0395	257.008	-2.91714	1.77303e-13	7.71765e-12	Pp6c26_1380	Chr26	2382487	2385062	+	2576	protein_coding	- && - && -	-	-	46	17	43	298	223	233	0.560161	0.200489	0.508022	3.62251	2.73818	3.23547
Pp6c12_4980	6369.07	9518.33	7024.98	3818.17	3595.06	3253.44	7637.46	3555.56	1.10293	1.90371e-13	8.27104e-12	Pp6c12_4980	Chr12	7290021	7292873	+	2531	protein_coding	- && sp|Q9FWA3|6PGD2_ARATH 6-phosphogluconate dehydrogenase, decarboxylating 2 OS=Arabidopsis thaliana OX=3702 GN=PGD2 PE=1 SV=1 && PF00393:6-phosphogluconate dehydrogenase, C-terminal domain|PF03446:NAD binding domain of 6-phosphogluconate dehydrogenase	-	-	6499	9944	7410	3896	3659	2917	80.5481	119.359	89.1018	48.2021	45.727	41.226
Pp6c12_2900	472.364	643.234	394.385	152.884	109.06	124.918	503.328	128.954	1.96432	1.99711e-13	8.66068e-12	Pp6c12_2900	Chr12	4768460	4770820	+	2361	protein_coding	- && - && -	-	-	482	672	416	156	111	112	6.40401	8.64691	5.36238	2.06903	1.48706	1.69687
Pp6c17_9690	1159.35	1028.03	1559.53	3319.34	2562.43	3048.22	1248.97	2976.66	-1.25287	2.00676e-13	8.68639e-12	Pp6c17_9690	Chr17	12868431	12874704	+	4825	protein_coding	- && sp|Q93YS4|AB22G_ARATH ABC transporter G family member 22 OS=Arabidopsis thaliana OX=3702 GN=ABCG22 PE=1 SV=1 && PF00005:ABC transporter|PF01061:ABC-2 type transporter	-	-	1183	1074	1645	3387	2608	2733	7.6911	6.76231	10.376	21.9815	17.0967	20.2614
Pp6c11_14750	697.766	893.061	912.015	337.128	327.181	325.678	834.281	329.996	1.3381	2.19236e-13	9.47222e-12	Pp6c11_14750	Chr11	17593611	17598982	+	4700	protein_coding	- && sp|Q9FMY1|C86B1_ARATH Cytochrome P450 86B1 OS=Arabidopsis thaliana OX=3702 GN=CYP86B1 PE=2 SV=1 && PF00067:Cytochrome P450	-	-	712	933	962	344	333	292	4.75207	6.03075	6.22927	2.29192	2.24104	2.22235
Pp6c1_5140	281.262	245.041	368.788	862.421	766.37	1124.26	298.364	917.684	-1.62031	2.19649e-13	9.4725e-12	Pp6c1_5140	Chr01	6546134	6548224	+	2091	protein_coding	- && - && -	-	-	287	256	389	880	780	1008	4.30555	3.71941	5.66182	13.1786	11.7989	17.2438
Pp6c6_1080	3041.95	2284.82	2289.52	5577.32	4638.5	6235.85	2538.76	5483.89	-1.11104	2.20747e-13	9.5023e-12	Pp6c6_1080	Chr06	2351742	2356586	-	4413	protein_coding	- && sp|Q9S7H1|PSAD1_ARATH Photosystem I reaction center subunit II-1, chloroplastic OS=Arabidopsis thaliana OX=3702 GN=psaD1 PE=1 SV=1 && PF02531:PsaD	-	-	3104	2387	2415	5691	4721	5591	22.0642	16.4326	16.655	40.3826	33.8378	45.3192
Pp6c19_10220	2393.18	1253.92	1230.56	4432.65	4666.01	5419.42	1625.89	4839.36	-1.57366	2.21405e-13	9.51307e-12	Pp6c19_10220	Chr19	13661731	13666710	+	2645	protein_coding	- && sp|P13443|DHGY_CUCSA Glycerate dehydrogenase OS=Cucumis sativus OX=3659 GN=HPR-A PE=2 SV=1 && PF02826:D-isomer specific 2-hydroxyacid dehydrogenase, NAD binding domain|PF00389:D-isomer specific 2-hydroxyacid dehydrogenase, catalytic domain	-	-	2442	1310	1298	4523	4749	4859	28.9615	15.0464	14.9351	53.5476	56.7909	65.7125
Pp6c5_3180	147.981	441.266	395.333	43.1211	43.2311	32.3448	328.193	39.5657	3.05025	2.2808e-13	9.78185e-12	Pp6c5_3180	Chr05	3958312	3964564	+	5671	protein_coding	- && - && -	-	-	151	461	417	44	44	29	0.835254	2.46961	2.23788	0.242959	0.245412	0.182922
Pp6c7_4110	1017.25	884.446	891.158	1761.1	1907.08	2337.75	930.951	2001.98	-1.10439	2.30655e-13	9.87416e-12	Pp6c7_4110	Chr07	4032881	4034653	-	1773	protein_coding	- && sp|Q0WWW9|XYLL3_ARATH D-xylose-proton symporter-like 3, chloroplastic OS=Arabidopsis thaliana OX=3702 GN=At5g59250 PE=1 SV=2 && PF00083:Sugar (and other) transporter	-	-	1038	924	940	1797	1941	2096	18.3649	15.8326	16.1354	31.7379	34.6273	42.2873
Pp6c25_3040	573.305	463.281	364.996	1262.27	1119.1	1265.91	467.194	1215.76	-1.37996	2.34925e-13	1.00385e-11	Pp6c25_3040	Chr25	3467471	3470083	-	1545	protein_coding	- && sp|Q0INZ4|SPS3_ORYSJ Probable solanesyl-diphosphate synthase 3, chloroplastic OS=Oryza sativa subsp. japonica OX=39947 GN=SPS3 PE=3 SV=2 && PF00348:Polyprenyl synthetase	-	-	585	484	385	1288	1139	1135	11.8776	9.5171	7.5839	26.1052	23.3183	26.2781
Pp6c14_8110	1283.81	1484.61	1232.45	619.375	655.345	534.246	1333.62	602.989	1.14448	2.3895e-13	1.01919e-11	Pp6c14_8110	Chr14	9194466	9198937	-	2880	protein_coding	- && sp|Q9SV64|FATA2_ARATH Oleoyl-acyl carrier protein thioesterase 2, chloroplastic OS=Arabidopsis thaliana OX=3702 GN=FATA2 PE=2 SV=1 && -	-	-	1310	1551	1300	632	667	479	14.2685	16.3609	13.7376	6.87169	7.32547	5.94936
Pp6c18_720	429.244	524.542	430.411	948.663	1223.24	1294.91	461.399	1155.6	-1.32422	2.40693e-13	1.02474e-11	Pp6c18_720	Chr18	1904283	1908412	+	3563	protein_coding	- && sp|A2XRZ0|AKR2_ORYSI Probable aldo-keto reductase 2 OS=Oryza sativa subsp. indica OX=39946 GN=OsI_15387 PE=3 SV=1 && -	-	-	438	548	454	968	1245	1161	3.8562	4.67254	3.87793	8.50744	11.0524	11.6558
Pp6c18_8120	752.646	1341.98	1405.94	331.248	367.465	382.561	1166.86	360.424	1.69525	2.54104e-13	1.07987e-11	Pp6c18_8120	Chr18	13572433	13577704	-	3642	protein_coding	- && sp|Q8H1Z0|CER3_ARATH Very-long-chain aldehyde decarbonylase CER3 OS=Arabidopsis thaliana OX=3702 GN=CER3 PE=1 SV=1 && PF12076:WAX2 C-terminal domain|PF04116:Fatty acid hydroxylase superfamily	-	-	768	1402	1483	338	374	343	6.61489	11.6949	12.3926	2.90614	3.24813	3.36885
Pp6c20_5670	0	3.82877	0	90.1622	200.435	103.726	1.27626	131.441	-6.68167	2.7016e-13	1.14602e-11	Pp6c20_5670	Chr20	6358418	6360437	+	2020	protein_coding	- && - && -	-	-	0	4	0	92	204	93	0	0.0601584	0	1.42618	3.19434	1.64687
Pp6c12_5260	963.348	719.809	618.123	1835.59	1741.04	2150.37	767.093	1909	-1.31536	2.74505e-13	1.16234e-11	Pp6c12_5260	Chr12	7489065	7492324	+	1911	protein_coding	- && sp|P0A9T4|TAS_ECOLI Protein tas OS=Escherichia coli (strain K12) OX=83333 GN=tas PE=1 SV=1 && PF00248:Aldo/keto reductase family	-	-	983	752	652	1873	1772	1928	16.1359	11.9549	10.3836	30.6914	29.3295	36.0889
Pp6c15_12940	165.621	139.75	121.349	435.131	452.944	471.788	142.24	453.288	-1.67236	2.9439e-13	1.24428e-11	Pp6c15_12940	Chr15	17061356	17066690	-	2893	protein_coding	- && - && PF13483:Beta-lactamase superfamily domain	-	-	169	146	128	444	461	423	1.83248	1.53318	1.34655	4.80589	5.04028	5.23021
Pp6c13_2340	46.0604	88.0618	70.155	264.607	413.643	379.215	68.0924	352.488	-2.37115	3.24315e-13	1.36828e-11	Pp6c13_2340	Chr13	2870441	2876628	+	5013	protein_coding	- && - && -	-	-	47	92	74	270	421	340	0.294104	0.557543	0.449256	1.68657	2.65636	2.4261
Pp6c11_14270	501.764	380.963	401.021	954.543	1233.07	1037.26	427.916	1074.96	-1.32917	3.28144e-13	1.38194e-11	Pp6c11_14270	Chr11	17104940	17109164	+	2725	protein_coding	- && sp|P0AAD4|TYRP_ECOLI Tyrosine-specific transport protein OS=Escherichia coli (strain K12) OX=83333 GN=tyrP PE=1 SV=1 && PF03222:Tryptophan/tyrosine permease family	-	-	512	398	423	974	1255	930	5.89392	4.43715	4.72426	11.1926	14.5673	12.208
Pp6c16_4170	178.362	178.995	196.244	465.511	566.917	546.515	184.534	526.315	-1.51177	3.36946e-13	1.41645e-11	Pp6c16_4170	Chr16	6393587	6404924	+	6848	protein_coding	- && sp|Q8VC66|ADIP_MOUSE Afadin- and alpha-actinin-binding protein OS=Mus musculus OX=10090 GN=Ssx2ip PE=1 SV=1 && -	-	-	182	187	207	475	577	490	0.833698	0.829594	0.919956	2.17205	2.66511	2.55953
Pp6c18_9390	464.524	892.104	975.534	129.363	227.946	119.341	777.387	158.883	2.28944	3.60368e-13	1.51218e-11	Pp6c18_9390	Chr18	15228546	15231982	+	2569	protein_coding	- && - && -	-	-	474	932	1029	132	232	107	5.78782	11.0215	12.1902	1.60897	2.85645	1.48986
Pp6c23_4010	851.627	1118.96	996.391	434.151	410.696	345.754	988.992	396.867	1.31652	3.64564e-13	1.52704e-11	Pp6c23_4010	Chr23	6593163	6598839	+	5342	protein_coding	- && - && -	-	-	869	1169	1051	443	418	310	5.1029	6.64812	5.98769	2.5968	2.475	2.0758
Pp6c6_2410	1293.61	1188.83	1341.48	2174.67	2483.82	2524.01	1274.64	2394.17	-0.909295	3.76882e-13	1.57479e-11	Pp6c6_2410	Chr06	4129599	4132825	+	2358	protein_coding	- && sp|O65695|SAU50_ARATH Auxin-responsive protein SAUR50 OS=Arabidopsis thaliana OX=3702 GN=SAUR50 PE=1 SV=1 && PF02519:Auxin responsive protein	-	-	1320	1242	1415	2219	2528	2263	17.5603	16.0017	18.263	29.4681	33.9106	34.3295
Pp6c13_7850	11.7601	8.61474	2.84412	148.964	102.183	139.417	7.73965	130.188	-4.07583	3.77312e-13	1.57479e-11	Pp6c13_7850	Chr13	11906564	11907877	+	798	protein_coding	V4_specific_Pp13Ghq00575 && sp|Q96542|RBS_BETPN Ribulose bisphosphate carboxylase small subunit, chloroplastic OS=Betula pendula OX=3505 GN=RBCS PE=2 SV=1 && PF00101:Ribulose bisphosphate carboxylase, small chain	-	-	12	9	3	152	104	125	0.471715	0.342632	0.114414	5.96458	4.12224	5.60318
Pp6c11_7230	906.508	590.588	786.874	1808.14	1754.79	1768.92	761.323	1777.29	-1.22323	3.90745e-13	1.62716e-11	Pp6c11_7230	Chr11	8558581	8563770	-	3358	protein_coding	- && sp|Q9FLP0|MA651_ARATH 65-kDa microtubule-associated protein 1 OS=Arabidopsis thaliana OX=3702 GN=MAP65-1 PE=1 SV=1 && PF03999:Microtubule associated protein (MAP65/ASE1 family)	-	-	925	617	830	1845	1786	1586	8.64096	5.58203	7.52242	17.205	16.823	16.8947
Pp6c14_12660	2991.97	2769.16	2302.79	1308.33	1432.52	1348.44	2687.97	1363.1	0.979539	3.91254e-13	1.62716e-11	Pp6c14_12660	Chr14	14871077	14874083	-	2389	protein_coding	- && - && PF00403:Heavy-metal-associated domain	-	-	3053	2893	2429	1335	1458	1209	40.0877	36.7892	30.9437	17.4986	19.3038	18.1024
Pp6c17_9910	1012.35	1465.46	1506.44	459.631	478.49	577.745	1328.08	505.289	1.39493	3.94652e-13	1.63837e-11	Pp6c17_9910	Chr17	13103493	13106644	-	3005	protein_coding	- && sp|Q93VH2|BBD2_ARATH Bifunctional nuclease 2 OS=Arabidopsis thaliana OX=3702 GN=BBD2 PE=2 SV=1 && PF02577:Bifunctional nuclease	-	-	1033	1531	1589	469	487	518	10.7834	15.4781	16.0931	4.88728	5.1261	6.16613
Pp6c9_7710	0	8.61474	9.48041	245.986	144.431	100.38	6.03172	163.599	-4.75637	3.99416e-13	1.6552e-11	Pp6c9_7710	Chr09	10720617	10723959	+	2000	protein_coding	- && sp|Q8RWU6|NHX6_ARATH Sodium/hydrogen exchanger 6 OS=Arabidopsis thaliana OX=3702 GN=NHX6 PE=1 SV=3 && PF00999:Sodium/hydrogen exchanger family	-	-	0	9	10	251	147	90	0	0.13671	0.15217	3.92991	2.32482	1.60968
Pp6c16_11900	874.167	1046.21	1001.13	2039.43	1782.3	1928.42	973.837	1916.72	-0.976776	4.18967e-13	1.73314e-11	Pp6c16_11900	Chr16	14874246	14883764	-	4498	protein_coding	- && sp|Q94BZ1|ZIFL1_ARATH Protein ZINC INDUCED FACILITATOR-LIKE 1 OS=Arabidopsis thaliana OX=3702 GN=ZIFL1 PE=2 SV=1 && PF07690:Major Facilitator Superfamily	-	-	892	1093	1056	2081	1814	1729	6.2208	7.38225	7.14504	14.4874	12.7562	13.75
Pp6c7_10230	4984.32	3336.78	2569.19	10888.1	8378.98	9522.75	3630.1	9596.6	-1.40257	4.35508e-13	1.79838e-11	Pp6c7_10230	Chr07	13376265	13380325	+	3140	protein_coding	- && - && PF03763:Remorin, C-terminal region	-	-	5086	3486	2710	11110	8528	8538	50.8098	33.7276	26.2664	110.796	85.9053	97.2643
Pp6c12_3760	1294.59	908.376	1118.69	177.384	417.573	255.412	1107.22	283.457	1.96533	4.48756e-13	1.84981e-11	Pp6c12_3760	Chr12	6056516	6059477	+	2858	protein_coding	- && sp|Q74H58|DNAJ_GEOSL Chaperone protein DnaJ OS=Geobacter sulfurreducens (strain ATCC 51573 / DSM 12127 / PCA) OX=243231 GN=dnaJ PE=3 SV=1 && PF00226:DnaJ domain	-	-	1321	949	1180	181	425	229	14.4991	10.0877	12.5655	1.98315	4.70359	2.86616
Pp6c4_16750	470.404	466.153	590.629	1276.97	1260.58	1045.07	509.062	1194.21	-1.23033	4.9516e-13	2.03749e-11	Pp6c4_16750	Chr04	22675970	22682604	-	4015	protein_coding	- && sp|Q8VZU2|SY132_ARATH Syntaxin-132 OS=Arabidopsis thaliana OX=3702 GN=SYP132 PE=1 SV=1 && PF05739:SNARE domain|PF00804:Syntaxin	-	-	480	487	623	1303	1283	937	3.75022	3.68495	4.7224	10.1624	10.1075	8.34797
Pp6c23_7440	274.402	89.9762	135.57	930.043	718.226	866.617	166.649	838.295	-2.33122	5.20104e-13	2.13636e-11	Pp6c23_7440	Chr23	10577352	10578525	-	994	protein_coding	- && - && -	-	-	280	94	143	949	731	777	8.83635	2.87296	4.37834	29.8964	23.2613	27.9616
Pp6c25_3920	2645.04	2425.53	2385.27	1425.94	1416.8	1385.25	2485.28	1409.33	0.818279	5.31708e-13	2.18019e-11	Pp6c25_3920	Chr25	4025780	4028520	+	2452	protein_coding	- && - && -	-	-	2699	2534	2516	1455	1442	1242	34.529	31.396	31.2284	18.5815	18.6015	18.1187
Pp6c2_8570	384.163	817.443	811.523	123.483	185.697	119.341	671.043	142.84	2.23112	5.59378e-13	2.28962e-11	Pp6c2_8570	Chr02	10541465	10547713	-	5052	protein_coding	- && sp|Q3HRQ2|GLOX_VITPS Aldehyde oxidase GLOX OS=Vitis pseudoreticulata OX=231512 GN=GLOX PE=2 SV=1 && PF07250:Glyoxal oxidase N-terminus|PF09118:Domain of unknown function (DUF1929)	-	-	392	854	856	126	189	107	2.43402	5.1355	5.15669	0.780992	1.18332	0.757613
Pp6c22_390	398.863	370.434	372.58	820.28	829.252	966.997	380.626	872.176	-1.19591	6.22222e-13	2.54239e-11	Pp6c22_390	Chr22	557222	560693	+	2723	protein_coding	- && sp|Q9LDR9|EXP10_ARATH Expansin-A10 OS=Arabidopsis thaliana OX=3702 GN=EXPA10 PE=2 SV=1 && PF03330:Lytic transglycolase|PF01357:Pollen allergen	-	-	407	387	393	837	844	867	4.68865	4.31769	4.39243	9.62536	9.80386	11.3893
Pp6c9_11310	1028.03	756.183	650.356	245.986	201.418	304.487	811.522	250.63	1.69626	6.9062e-13	2.81693e-11	Pp6c9_11310	Chr09	15215311	15222816	+	5884	protein_coding	- && sp|Q9SVY1|ZWIP2_ARATH Zinc finger protein WIP2 OS=Arabidopsis thaliana OX=3702 GN=WIP2 PE=1 SV=1 && -	C2H2	C2H2	1049	790	686	251	205	273	5.59247	4.07889	3.54823	1.3358	1.102	1.65965
Pp6c10_7430	714.426	1018.45	856.081	364.569	296.723	294.449	862.987	318.58	1.43724	6.96092e-13	2.8343e-11	Pp6c10_7430	Chr10	9830029	9832063	-	1850	protein_coding	- && - && -	-	-	729	1064	903	372	302	264	12.3611	17.4726	14.8551	6.29666	5.16342	5.10457
Pp6c4_12140	3758.33	3194.15	2936.08	811.46	1594.64	816.427	3296.19	1074.18	1.61717	7.31129e-13	2.97177e-11	Pp6c4_12140	Chr04	15826686	15829834	-	2311	protein_coding	- && - && -	-	-	3835	3337	3097	828	1623	732	52.0555	43.8676	40.7851	11.2194	22.2137	11.3302
Pp6c22_9830	37.2403	46.9025	59.7266	244.026	296.723	215.26	47.9565	252.003	-2.39332	7.32494e-13	2.97214e-11	Pp6c22_9830	Chr22	12484192	12487630	+	3138	protein_coding	- && sp|Q8LAW2|AFR_ARATH F-box protein AFR OS=Arabidopsis thaliana OX=3702 GN=AFR PE=1 SV=2 && PF12937:F-box-like|PF01344:Kelch motif	-	-	38	49	63	249	302	193	0.379867	0.474385	0.611009	2.48477	3.04408	2.20004
Pp6c3_3840	556.645	683.436	774.549	187.185	76.637	178.454	671.543	147.425	2.18882	7.53927e-13	3.0538e-11	Pp6c3_3840	Chr03	5563233	5566565	-	3155	protein_coding	- && sp|Q40588|ASO_TOBAC L-ascorbate oxidase OS=Nicotiana tabacum OX=4097 GN=AAO PE=2 SV=1 && PF07732:Multicopper oxidase|PF07731:Multicopper oxidase|PF00394:Multicopper oxidase	-	-	568	714	817	191	78	160	5.64742	6.87522	7.88103	1.89572	0.781984	1.81404
Pp6c12_11910	898.668	1144.8	1291.23	388.09	392.028	501.902	1111.57	427.34	1.38018	9.993e-13	4.04067e-11	Pp6c12_11910	Chr12	15869903	15871479	+	1339	protein_coding	- && sp|A9STS7|CSPL3_PHYPA CASP-like protein 1U2 OS=Physcomitrium patens OX=3218 GN=PHYPADRAFT_58644 PE=2 SV=1 && -	-	-	917	1196	1362	396	399	450	21.4827	27.1355	30.9569	9.26091	9.42529	12.0215
Pp6c11_8010	2126.62	3026.64	3091.56	1129.97	1336.23	1238.02	2748.27	1234.74	1.15439	1.02011e-12	4.11766e-11	Pp6c11_8010	Chr11	10016342	10021701	-	4059	protein_coding	- && - && PF13417:Glutathione S-transferase, N-terminal domain|PF13410:Glutathione S-transferase, C-terminal domain	-	-	2170	3162	3261	1153	1360	1110	16.7703	23.6663	24.4507	8.89507	10.598	9.78208
Pp6c7_10370	1586.63	1763.15	1913.15	944.743	806.653	719.392	1754.31	823.596	1.09036	1.06159e-12	4.27771e-11	Pp6c7_10370	Chr07	13666899	13671587	+	4362	protein_coding	- && sp|Q9M0B6|GAE1_ARATH UDP-glucuronate 4-epimerase 1 OS=Arabidopsis thaliana OX=3702 GN=GAE1 PE=1 SV=1 && -	-	-	1619	1842	2018	964	821	645	11.6429	12.829	14.0798	6.92039	5.95333	5.28934
Pp6c4_4860	227.362	263.228	253.127	563.514	729.034	680.356	247.906	657.634	-1.40722	1.0681e-12	4.29651e-11	Pp6c4_4860	Chr04	6441993	6446802	+	3786	protein_coding	- && sp|Q9LT08|PSDE_ARATH 26S proteasome non-ATPase regulatory subunit 14 homolog OS=Arabidopsis thaliana OX=3702 GN=RPN11 PE=1 SV=1 && PF13012:Maintenance of mitochondrial structure and function	-	-	232	275	267	575	742	610	1.92224	2.20668	2.1463	4.75583	6.19906	5.76337
Pp6c3_8040	132.301	223.983	371.632	1034.91	1205.56	884.462	242.639	1041.64	-2.10166	1.19013e-12	4.77915e-11	Pp6c3_8040	Chr03	11300203	11308196	-	4569	protein_coding	- && sp|Q6YUS3|TDR_ORYSJ Transcription factor TDR OS=Oryza sativa subsp. japonica OX=39947 GN=TDR PE=1 SV=1 && PF14215:bHLH-MYC and R2R3-MYB transcription factors N-terminal|PF00010:Helix-loop-helix DNA-binding domain	bHLH	bHLH	135	234	392	1056	1227	793	0.926859	1.5559	2.61111	7.23739	8.49426	6.20839
Pp6c15_11840	2624.46	3958.95	3038.47	1481.8	1237.98	1545.86	3207.29	1421.88	1.17378	1.20385e-12	4.82596e-11	Pp6c15_11840	Chr15	15137904	15140981	+	2754	protein_coding	- && sp|Q0WV37|HIP34_ARATH Heavy metal-associated isoprenylated plant protein 34 OS=Arabidopsis thaliana OX=3702 GN=HIPP34 PE=2 SV=1 && PF00403:Heavy-metal-associated domain	-	-	2678	4136	3205	1512	1260	1386	30.5034	45.6252	35.418	17.192	14.4713	18.0022
Pp6c24_5370	134.261	196.225	249.335	616.435	667.135	641.319	193.273	641.63	-1.73056	1.22477e-12	4.90139e-11	Pp6c24_5370	Chr24	7891429	7896046	-	4421	protein_coding	- && sp|P46275|F16P1_PEA Fructose-1,6-bisphosphatase, chloroplastic OS=Pisum sativum OX=3888 GN=FBP PE=1 SV=2 && PF00316:Fructose-1-6-bisphosphatase, N-terminal domain	-	-	137	205	263	629	679	575	0.972078	1.40871	1.81049	4.45522	4.85793	4.65237
Pp6c1_11610	297.923	308.216	294.841	819.3	633.729	898.962	300.326	783.997	-1.38387	1.24398e-12	4.96972e-11	Pp6c1_11610	Chr01	17743298	17753087	+	6792	protein_coding	- && - && -	-	-	304	322	311	836	645	806	1.40403	1.44028	1.39355	3.85432	3.00375	4.24487
Pp6c2_18000	289.102	483.383	460.748	107.803	81.5496	107.072	411.078	98.8082	2.05769	1.25124e-12	4.99022e-11	Pp6c2_18000	Chr02	21587459	21592258	+	3327	protein_coding	- && - && -	-	-	295	505	486	110	83	96	2.78144	4.61133	4.44574	1.03533	0.789092	1.03216
Pp6c6_7690	277.342	582.931	529.955	49.0012	110.043	80.3043	463.409	79.7828	2.53838	1.25728e-12	5.00252e-11	Pp6c6_7690	Chr06	11188239	11190355	-	2029	protein_coding	- && sp|Q9C7S7|ERO1_ARATH Endoplasmic reticulum oxidoreductin-1 OS=Arabidopsis thaliana OX=3702 GN=AERO1 PE=1 SV=1 && -	-	-	283	609	559	50	112	72	4.37528	9.11849	8.38475	0.771662	1.74598	1.26934
Pp6c25_8300	134.261	164.637	57.8305	617.415	626.851	508.594	118.91	584.287	-2.2974	1.25862e-12	5.00252e-11	Pp6c25_8300	Chr25	9609331	9611737	+	2058	protein_coding	- && sp|Q0IUU4|CML2_ORYSJ Putative calmodulin-like protein 2 OS=Oryza sativa subsp. japonica OX=39947 GN=CML2 PE=3 SV=2 && PF13499:EF-hand domain pair	-	-	137	172	61	630	638	456	2.08822	2.53905	0.902079	9.58593	9.80568	7.92586
Pp6c16_4930	1398.47	1557.35	1484.63	617.415	792.898	720.508	1480.15	710.274	1.05942	1.27223e-12	5.04804e-11	Pp6c16_4930	Chr16	7543958	7551887	+	4965	protein_coding	- && sp|Q9M2R0|FTIP3_ARATH FT-interacting protein 3 OS=Arabidopsis thaliana OX=3702 GN=FTIP3 PE=1 SV=1 && PF00168:C2 domain|PF08372:Plant phosphoribosyltransferase C-terminal	-	-	1427	1627	1566	630	807	646	9.01583	9.95534	9.59915	3.97338	5.14111	4.65415
Pp6c17_8970	0	4.78597	0	102.903	125.763	97.0343	1.59532	108.567	-6.08402	1.33537e-12	5.28957e-11	Pp6c17_8970	Chr17	12070544	12072829	+	2091	protein_coding	- && sp|P35792|PR12_HORVU Pathogenesis-related protein PRB1-2 OS=Hordeum vulgare OX=4513 PE=2 SV=1 && PF00188:Cysteine-rich secretory protein family	-	-	0	5	0	105	128	87	0	0.0726447	0	1.57244	1.93624	1.48831
Pp6c9_4070	1463.15	1488.44	1342.43	2368.72	2806.09	2683.5	1431.34	2619.44	-0.871866	1.52026e-12	5.98771e-11	Pp6c9_4070	Chr09	4840478	4843579	-	2118	protein_coding	- && sp|Q40648|KCAB_ORYSJ Probable voltage-gated potassium channel subunit beta OS=Oryza sativa subsp. japonica OX=39947 GN=KOB1 PE=1 SV=2 && PF00248:Aldo/keto reductase family	-	-	1493	1555	1416	2417	2856	2406	22.1123	22.3045	20.3469	35.7347	42.6515	40.6347
Pp6c14_13480	9058.22	9145.02	8990.27	6078.11	5825.39	5896.79	9064.5	5933.43	0.611348	1.52106e-12	5.98771e-11	Pp6c14_13480	Chr14	15764751	15768574	-	2064	protein_coding	- && sp|Q6NUJ1|SAPL1_HUMAN Proactivator polypeptide-like 1 OS=Homo sapiens OX=9606 GN=PSAPL1 PE=2 SV=2 && PF03489:Saposin-like type B, region 2|PF05184:Saposin-like type B, region 1	-	-	9243	9554	9483	6202	5929	5287	140.477	140.625	139.829	94.0938	90.8603	91.6277
Pp6c3_2090	782.047	1074.93	1274.17	373.389	302.618	411.559	1043.71	362.522	1.52638	1.52174e-12	5.98771e-11	Pp6c3_2090	Chr03	2130914	2134284	-	1637	protein_coding	- && - && PF02469:Fasciclin domain	-	-	798	1123	1344	381	308	369	15.2917	20.841	24.9868	7.28812	5.9512	8.06315
Pp6c23_980	3800.47	3886.2	3018.56	1850.29	1821.6	1380.79	3568.41	1684.22	1.08277	1.52189e-12	5.98771e-11	Pp6c23_980	Chr23	1213912	1223210	+	8225	protein_coding	- && - && -	-	-	3878	4060	3184	1888	1854	1238	14.7902	14.9961	11.7814	7.18795	7.12978	5.38408
Pp6c10_880	1955.12	2254.19	2039.24	1068.23	1168.22	926.845	2082.85	1054.43	0.981595	1.56449e-12	6.14499e-11	Pp6c10_880	Chr10	1995804	2006035	-	5021	protein_coding	- && sp|Q9M8Z7|U80A2_ARATH Sterol 3-beta-glucosyltransferase UGT80A2 OS=Arabidopsis thaliana OX=3702 GN=UGT80A2 PE=1 SV=1 && PF00201:UDP-glucoronosyl and UDP-glucosyl transferase|PF03033:Glycosyltransferase family 28 N-terminal domain	-	-	1995	2355	2151	1090	1189	831	12.4639	14.2491	13.038	6.79791	7.49021	5.92022
Pp6c16_6910	1069.19	1991.92	1718.8	627.215	523.686	460.634	1593.3	537.179	1.56814	1.59518e-12	6.24989e-11	Pp6c16_6910	Chr16	9303133	9308726	-	4812	protein_coding	- && sp|P37064|ASO_CUCPM L-ascorbate oxidase OS=Cucurbita pepo var. melopepo OX=3665 PE=1 SV=1 && -	-	-	1091	2081	1813	640	533	413	7.11214	13.1382	11.4665	4.16479	3.50351	3.07009
Pp6c4_14770	1124.07	1509.49	1459.03	638.976	438.206	547.63	1364.2	541.604	1.33284	1.59656e-12	6.24989e-11	Pp6c4_14770	Chr04	19639938	19642989	-	2468	protein_coding	- && sp|Q9FJZ3|MAN7_ARATH Mannan endo-1,4-beta-mannosidase 7 OS=Arabidopsis thaliana OX=3702 GN=MAN7 PE=2 SV=1 && PF00150:Cellulase (glycosyl hydrolase family 5)	-	-	1147	1577	1539	652	446	491	14.5787	19.4122	18.9781	8.27259	5.716	7.11645
Pp6c20_1530	484.124	438.394	419.982	131.323	79.5846	143.878	447.5	118.262	1.92189	1.60067e-12	6.25547e-11	Pp6c20_1530	Chr20	1898466	1901538	+	2503	protein_coding	- && - && -	-	-	494	458	443	134	81	129	6.19109	5.55895	5.38646	1.67642	1.02359	1.84355
Pp6c12_5510	6109.37	8740.13	8047.92	4239.58	3327.81	3362.74	7632.47	3643.38	1.06681	1.60656e-12	6.26799e-11	Pp6c12_5510	Chr12	7634397	7642245	-	5889	protein_coding	- && sp|Q9FWX7|AB11B_ARATH ABC transporter B family member 11 OS=Arabidopsis thaliana OX=3702 GN=ABCB11 PE=2 SV=1 && -	-	-	6234	9131	8489	4326	3387	3015	33.2067	47.1047	43.8708	23.003	18.1918	18.3136
Pp6c10_6940	792.827	961.022	879.782	401.81	340.936	278.834	877.877	340.527	1.36506	1.69643e-12	6.60757e-11	Pp6c10_6940	Chr10	8972966	8978608	-	3911	protein_coding	- && sp|Q94A57|PHL2_ARATH Protein PHR1-LIKE 2 OS=Arabidopsis thaliana OX=3702 GN=PHL2 PE=1 SV=1 && PF14379:MYB-CC type transfactor, LHEQLE motif|PF00249:Myb-like DNA-binding domain	GARP-G2-like	GARP->GARP-G2-like	809	1004	928	410	347	250	6.48876	7.79891	7.22138	3.28273	2.80636	2.28654
Pp6c21_10310	342.023	324.488	384.905	1361.25	820.409	883.347	350.472	1021.67	-1.54376	1.75403e-12	6.82054e-11	Pp6c21_10310	Chr21	12635673	12639969	-	3902	protein_coding	- && sp|Q9C637|RLP6_ARATH Receptor-like protein 6 OS=Arabidopsis thaliana OX=3702 GN=RLP6 PE=3 SV=1 && -	-	-	349	339	406	1389	835	792	2.80569	2.63937	3.16664	11.1469	6.76864	7.26047
Pp6c6_7100	548.805	896.89	927.184	230.306	283.95	207.453	790.96	240.569	1.71646	1.76375e-12	6.84695e-11	Pp6c6_7100	Chr06	10073052	10079203	+	3323	protein_coding	- && sp|Q499U8|TMCO4_RAT Transmembrane and coiled-coil domain-containing protein 4 OS=Rattus norvegicus OX=10116 GN=Tmco4 PE=2 SV=1 && PF05277:Protein of unknown function (DUF726)	-	-	560	937	978	235	289	186	5.28638	8.56638	8.95713	2.2145	2.75087	2.00221
Pp6c6_2680	819.287	1323.8	1063.7	161.704	180.785	391.483	1068.93	244.657	2.12971	1.82621e-12	7.07763e-11	Pp6c6_2680	Chr06	4498915	4501927	-	2328	protein_coding	- && - && -	-	-	836	1383	1122	165	184	351	11.2648	18.0479	14.668	2.21942	2.49998	5.39326
Pp6c16_2010	1003.53	1344.86	1297.87	575.274	500.105	514.17	1215.42	529.85	1.19771	1.91119e-12	7.3947e-11	Pp6c16_2010	Chr16	3819705	3829217	-	7090	protein_coding	- && - && -	-	-	1024	1405	1369	587	509	461	4.53059	6.0203	5.87648	2.59257	2.27077	2.32585
Pp6c5_11530	1249.51	1207.02	1156.61	481.192	219.103	402.637	1204.38	367.644	1.71225	1.92216e-12	7.42484e-11	Pp6c5_11530	Chr05	15630783	15634719	+	3937	protein_coding	- && sp|Q9M8M5|ERF84_ARATH Ethylene-responsive transcription factor ERF084 OS=Arabidopsis thaliana OX=3702 GN=ERF084 PE=2 SV=1 && PF00847:AP2 domain	AP2/ERF-ERF	AP2/ERF->AP2/ERF-ERF	1275	1261	1220	491	223	361	10.1589	9.73055	9.43093	3.90531	1.7916	3.27996
Pp6c14_2510	101.921	36.3733	91.0119	476.292	400.87	375.869	76.4354	417.677	-2.45066	1.93336e-12	7.45573e-11	Pp6c14_2510	Chr14	3231778	3236080	-	2642	protein_coding	- && sp|Q948P6|FRI3_SOYBN Ferritin-3, chloroplastic OS=Glycine max OX=3847 PE=2 SV=1 && PF00210:Ferritin-like domain	-	-	104	38	96	486	408	337	1.23481	0.436957	1.10586	5.76027	4.88461	4.56272
Pp6c2_19130	1815.96	1923.96	1683.72	992.764	935.364	795.235	1807.88	907.788	0.993255	1.95447e-12	7.52473e-11	Pp6c2_19130	Chr02	23236299	23245374	+	5503	protein_coding	- && sp|Q9MBC2|MMT1_HORVU Methionine S-methyltransferase OS=Hordeum vulgare OX=4513 GN=MMT1 PE=1 SV=1 && PF00155:Aminotransferase class I and II	-	-	1853	2010	1776	1013	952	713	10.5627	11.0965	9.82209	5.76433	5.47192	4.63465
Pp6c11_350	5953.55	5832.18	5704.36	3841.69	3614.71	3507.73	5830.03	3654.71	0.673629	2.0107e-12	7.72843e-11	Pp6c11_350	Chr11	293516	300137	-	3119	protein_coding	- && sp|P57751|UGPA1_ARATH UTP--glucose-1-phosphate uridylyltransferase 1 OS=Arabidopsis thaliana OX=3702 GN=UGP1 PE=2 SV=1 && PF01704:UTP--glucose-1-phosphate uridylyltransferase	-	-	6075	6093	6017	3920	3679	3145	61.0987	59.3477	58.7117	39.3559	37.3093	36.0689
Pp6c4_16220	3408.47	4264.3	4558.18	2298.16	1915.92	1940.69	4076.98	2051.59	0.990678	2.0364e-12	7.81436e-11	Pp6c4_16220	Chr04	21867349	21870342	-	2886	protein_coding	- && - && -	-	-	3478	4455	4808	2345	1950	1740	37.8037	46.8964	50.7024	25.444	21.3718	21.5665
Pp6c8_3930	3140.93	4151.35	4768.65	1600.38	1992.56	1909.46	4020.31	1834.13	1.13233	2.13248e-12	8.16961e-11	Pp6c8_3930	Chr08	4531414	4533993	+	2550	protein_coding	- && - && -	-	-	3205	4337	5030	1633	2028	1712	39.4266	51.6698	60.0327	20.0533	25.1553	24.0154
Pp6c17_9220	1228.93	996.438	877.886	463.551	338.971	394.829	1034.42	399.117	1.37376	2.14226e-12	8.19362e-11	Pp6c17_9220	Chr17	12410075	12412917	-	2097	protein_coding	- && - && -	-	-	1254	1041	926	473	345	354	18.7586	15.0813	13.4392	7.06321	5.20383	6.03854
Pp6c15_3730	450.804	889.232	1026.73	208.745	128.711	204.107	788.922	180.521	2.12849	2.23482e-12	8.53363e-11	Pp6c15_3730	Chr15	4046345	4051084	+	3106	protein_coding	- && sp|Q9ASU8|NDL2_ARATH Protein NDL2 OS=Arabidopsis thaliana OX=3702 GN=NDL2 PE=1 SV=1 && PF03096:Ndr family	-	-	460	929	1083	213	131	183	4.64577	9.08662	10.6118	2.14742	1.33405	2.10754
Pp6c5_4370	996.669	774.369	887.366	2160.95	1619.2	2014.3	886.135	1931.48	-1.12412	2.36511e-12	9.01639e-11	Pp6c5_4370	Chr05	6162095	6167300	-	3183	protein_coding	- && sp|Q9C8Y4|ATA15_ARATH Senescence-associated protein AAF, chlorolplastic OS=Arabidopsis thaliana OX=3702 GN=AAF PE=2 SV=1 && -	-	-	1017	809	936	2205	1648	1806	10.0227	7.72147	8.94951	21.6926	16.3766	20.2959
Pp6c17_9260	2254.02	2400.64	2859.29	1092.73	1340.16	1306.06	2504.65	1246.32	1.00715	2.72637e-12	1.03767e-10	Pp6c17_9260	Chr17	12449515	12454824	+	4130	protein_coding	- && sp|Q9SUC5|FAH2_ARATH Dihydroceramide fatty acyl 2-hydroxylase FAH2 OS=Arabidopsis thaliana OX=3702 GN=FAH2 PE=1 SV=1 && PF00173:Cytochrome b5-like Heme/Steroid binding domain|PF04116:Fatty acid hydroxylase superfamily	-	-	2300	2508	3016	1115	1364	1171	17.4694	18.4487	22.225	8.45403	10.4464	10.1422
Pp6c5_13500	18801.5	19486.5	19849.1	10849.8	12454.5	12801.8	19379	12035.4	0.687267	3.059e-12	1.16237e-10	Pp6c5_13500	Chr05	18884701	18887904	+	1687	protein_coding	- && - && -	-	-	19185	20358	20937	11071	12676	11478	356.737	366.613	377.711	205.5	237.667	243.376
Pp6c5_12780	5651.71	7194.26	6560.44	3561.41	3639.27	3834.53	6468.8	3678.4	0.814518	3.07007e-12	1.16468e-10	Pp6c5_12780	Chr05	17888676	17893310	+	3892	protein_coding	- && - && -	-	-	5767	7516	6920	3634	3704	3438	46.4813	58.6681	54.112	29.2382	30.1024	31.598
Pp6c21_10150	929.048	827.972	839.016	1827.74	1565.16	1618.35	865.345	1670.42	-0.94904	3.07713e-12	1.16546e-10	Pp6c21_10150	Chr21	12509770	12514385	-	2960	protein_coding	- && sp|Q9C635|HSFB4_ARATH Heat stress transcription factor B-4 OS=Arabidopsis thaliana OX=3702 GN=HSFB4 PE=2 SV=1 && PF00447:HSF-type DNA-binding	HSF	HSF	948	865	885	1865	1593	1451	10.0466	8.87794	9.09938	19.73	17.0226	17.5349
Pp6c2_19230	683.066	646.105	604.85	117.603	206.33	63.5742	644.674	129.169	2.31629	3.10772e-12	1.17514e-10	Pp6c2_19230	Chr02	23419000	23422589	-	3466	protein_coding	- && sp|P05045|LEC1_VIGUC Seed lectin subunit I OS=Vigna unguiculata subsp. cylindrica OX=3840 PE=1 SV=2 && PF00139:Legume lectin domain	-	-	697	675	638	120	210	57	6.3082	5.91648	5.60212	1.08416	1.91643	0.588265
Pp6c16_7100	20801.7	15370.6	11157.5	40253.5	34326.5	35735.4	15776.6	36771.8	-1.22083	3.11739e-12	1.17689e-10	Pp6c16_7100	Chr16	9545174	9548619	+	2563	protein_coding	- && sp|O04089|ZIP4_ARATH Zinc transporter 4, chloroplastic OS=Arabidopsis thaliana OX=3702 GN=ZIP4 PE=2 SV=1 && PF02535:ZIP Zinc transporter	-	-	21226	16058	11769	41074	34937	32040	259.789	190.34	139.75	501.831	431.161	447.168
Pp6c3_790	498.824	473.811	475.917	166.604	123.798	182.915	482.85	157.773	1.61526	3.25789e-12	1.22794e-10	Pp6c3_790	Chr03	992558	995456	+	2802	protein_coding	- && - && -	-	-	509	495	502	170	126	164	5.69837	5.36692	5.4525	1.89985	1.42234	2.09364
Pp6c2_11610	266.562	371.391	320.438	84.2821	80.5671	89.227	319.464	84.692	1.91615	3.33813e-12	1.25616e-10	Pp6c2_11610	Chr02	13143855	13146481	+	2434	protein_coding	- && sp|O04023|SRC2_ARATH Protein SRC2 homolog OS=Arabidopsis thaliana OX=3702 GN=SRC2 PE=1 SV=1 && PF00168:C2 domain	-	-	272	388	338	86	82	80	3.5055	4.84283	4.22626	1.10641	1.0656	1.1757
Pp6c6_450	863.387	1078.76	915.808	452.771	318.338	320.102	952.651	363.737	1.38835	3.3528e-12	1.25903e-10	Pp6c6_450	Chr06	1760018	1762859	+	2613	protein_coding	- && sp|P93349|XTH_TOBAC Probable xyloglucan endotransglucosylase/hydrolase protein OS=Nicotiana tabacum OX=4097 GN=XTH PE=2 SV=1 && PF00722:Glycosyl hydrolases family 16|PF06955:Xyloglucan endo-transglycosylase (XET) C-terminus	-	-	881	1127	966	462	324	287	10.5764	13.1031	11.2512	5.53658	3.922	3.92889
Pp6c19_2120	16998.2	11933.3	10950.8	28746.1	24873.6	34054.6	13294.1	29224.8	-1.1364	3.35655e-12	1.25903e-10	Pp6c19_2120	Chr19	2188965	2195604	-	6232	protein_coding	- && sp|B8B7C5|GLO5_ORYSI Peroxisomal (S)-2-hydroxy-acid oxidase GLO5 OS=Oryza sativa subsp. indica OX=39946 GN=GLO5 PE=3 SV=1 && PF01070:FMN-dependent dehydrogenase	-	-	17345	12467	11551	29332	25316	30533	87.3068	60.7746	56.4095	147.385	128.49	175.254
Pp6c10_6780	1117.21	928.477	990.703	379.269	504.036	387.022	1012.13	423.442	1.25658	3.37436e-12	1.26368e-10	Pp6c10_6780	Chr10	8815121	8822344	+	6532	protein_coding	- && sp|Q69JN6|BRL1_ORYSJ Brassinosteroid LRR receptor kinase BRL1 OS=Oryza sativa subsp. japonica OX=39947 GN=BRL1 PE=2 SV=1 && PF13855:Leucine rich repeat|PF00069:Protein kinase domain	-	-	1140	970	1045	387	513	347	5.47469	4.51142	4.86889	1.85526	2.48413	1.90025
Pp6c24_3840	307.723	471.896	601.058	73.5018	126.746	101.496	460.226	100.581	2.19426	3.52174e-12	1.31676e-10	Pp6c24_3840	Chr24	5395151	5399391	-	3953	protein_coding	- && - && -	-	-	314	493	634	75	129	91	2.49175	3.78886	4.88116	0.594119	1.0322	0.823458
Pp6c1_7300	1987.46	1803.35	1769.04	3159.6	3229.56	3047.1	1853.28	3145.42	-0.763303	3.63388e-12	1.35651e-10	Pp6c1_7300	Chr01	9938780	9944925	+	5328	protein_coding	- && - && -	-	-	2028	1884	1866	3224	3287	2732	11.94	10.7425	10.6588	18.9483	19.5136	18.3419
Pp6c5_12970	377.303	453.71	558.396	1147.61	1110.25	1050.65	463.136	1102.84	-1.25157	3.92945e-12	1.46451e-10	Pp6c5_12970	Chr05	18072842	18078120	-	3567	protein_coding	- && - && -	-	-	385	474	589	1171	1130	942	3.38578	4.03704	5.02542	10.28	10.0202	9.44659
Pp6c5_1050	361.623	250.785	412.398	941.803	884.273	930.191	341.602	918.756	-1.42731	3.95955e-12	1.47214e-10	Pp6c5_1050	Chr05	1196265	1201772	+	4837	protein_coding	- && sp|Q93Z20|PTR17_ARATH Protein NRT1/ PTR FAMILY 8.5 OS=Arabidopsis thaliana OX=3702 GN=NPF8.5 PE=2 SV=1 && PF00854:POT family	-	-	369	262	435	961	900	834	2.39305	1.64556	2.73699	6.22138	5.8853	6.16761
Pp6c4_7630	560.565	462.324	465.488	1139.77	981.543	1138.76	496.126	1086.69	-1.13119	3.96256e-12	1.47214e-10	Pp6c4_7630	Chr04	10403823	10408266	-	2941	protein_coding	- && sp|Q84VQ4|NDHU_ARATH NAD(P)H-quinone oxidoreductase subunit U, chloroplastic OS=Arabidopsis thaliana OX=3702 GN=ndhU PE=1 SV=1 && -	-	-	572	483	491	1163	999	1021	6.10101	4.9893	5.08097	12.3829	10.7442	12.4182
Pp6c24_8680	703.646	1296.04	1559.53	347.909	329.146	378.099	1186.4	351.718	1.7545	4.01596e-12	1.48961e-10	Pp6c24_8680	Chr24	11297358	11301802	+	3362	protein_coding	- && - && -	-	-	718	1354	1645	355	335	339	6.69927	12.2351	14.8912	3.30651	3.15173	3.60686
Pp6c2_5840	1823.8	2684.93	2469.65	1081.95	1110.25	1068.49	2326.12	1086.9	1.09772	4.13469e-12	1.53121e-10	Pp6c2_5840	Chr02	7180831	7184874	+	2672	protein_coding	- && sp|Q9SEE4|PIRL_SOLLC Pirin-like protein OS=Solanum lycopersicum OX=4081 PE=2 SV=1 && PF02678:Pirin|PF05726:Pirin C-terminal cupin domain	-	-	1861	2805	2605	1104	1130	958	21.848	31.8922	29.671	12.9381	13.3766	12.825
Pp6c2_19700	1045.67	986.866	1023.88	2414.78	1919.85	1820.23	1018.81	2051.62	-1.01014	4.15409e-12	1.53596e-10	Pp6c2_19700	Chr02	24483193	24487664	+	3664	protein_coding	- && sp|A0A067XH53|AROG1_PETHY Phospho-2-dehydro-3-deoxyheptonate aldolase 1, chloroplastic OS=Petunia hybrida OX=4102 GN=DAHP1 PE=2 SV=1 && -	-	-	1067	1031	1080	2464	1954	1632	9.13503	8.54852	8.97075	21.0584	16.8683	15.9328
Pp6c3_6580	2194.24	1856	1662.86	3611.39	3606.85	3416.28	1904.37	3544.84	-0.89656	4.2781e-12	1.57931e-10	Pp6c3_6580	Chr03	9159163	9165462	+	3764	protein_coding	- && - && PF13417:Glutathione S-transferase, N-terminal domain	-	-	2239	1939	1754	3685	3671	3063	18.6597	15.6501	14.1821	30.6568	30.8487	29.1088
Pp6c11_4410	721.286	604.946	711.979	277.347	294.758	273.258	679.404	281.787	1.26937	4.35372e-12	1.60469e-10	Pp6c11_4410	Chr11	5032634	5036694	-	2537	protein_coding	- && sp|Q9CB01|RABF1_ARATH Ras-related protein RABF1 OS=Arabidopsis thaliana OX=3702 GN=RABF1 PE=1 SV=1 && PF00071:Ras family	-	-	736	632	751	283	300	245	9.10036	7.56806	9.00906	3.49305	3.74027	3.4544
Pp6c15_3220	1750.3	1698.06	1691.3	978.064	952.067	846.541	1713.22	925.557	0.887812	4.52838e-12	1.66643e-10	Pp6c15_3220	Chr15	3572319	3580544	+	5675	protein_coding	- && sp|Q9FKS0|UKL1_ARATH Uridine kinase-like protein 1, chloroplastic OS=Arabidopsis thaliana OX=3702 GN=UKL1 PE=1 SV=1 && PF00485:Phosphoribulokinase / Uridine kinase family|PF14681:Uracil phosphoribosyltransferase	-	-	1786	1774	1784	998	969	759	9.87226	9.49676	9.5673	5.50686	5.40083	4.78413
Pp6c2_16750	2494.12	1744.96	2030.7	4175.88	3892.77	4300.74	2089.93	4123.13	-0.980313	4.63648e-12	1.70352e-10	Pp6c2_16750	Chr02	20481771	20491511	-	5152	protein_coding	- && sp|O04226|P5CS1_ORYSJ Delta-1-pyrroline-5-carboxylate synthase 1 OS=Oryza sativa subsp. japonica OX=39947 GN=P5CS1 PE=2 SV=2 && PF00696:Amino acid kinase family	-	-	2545	1823	2142	4261	3962	3856	15.4958	10.7498	12.6533	25.8985	24.3243	26.7725
Pp6c14_9700	2133.48	2131.67	2120.77	1287.75	1214.4	1184.49	2128.64	1228.88	0.792386	4.71285e-12	1.72886e-10	Pp6c14_9700	Chr14	11815987	11822001	+	4271	protein_coding	- && sp|O64481|SBT25_ARATH Subtilisin-like protease SBT2.5 OS=Arabidopsis thaliana OX=3702 GN=SBT2.5 PE=2 SV=1 && PF00082:Subtilase family|PF17766:Fibronectin type-III domain	-	-	2177	2227	2237	1314	1236	1062	15.9893	15.8409	15.9403	9.63396	9.15359	8.89451
Pp6c26_1240	0	0	0	90.1622	96.2875	84.7656	0	90.4051	-8.99761	4.77426e-12	1.74864e-10	Pp6c26_1240	Chr26	2279464	2284615	+	3784	protein_coding	- && - && PF04646:Protein of unknown function, DUF604	-	-	0	0	0	92	98	76	0	0	0	0.761335	0.819176	0.718438
Pp6c11_6730	1256.37	1215.64	1133.86	599.775	638.642	538.708	1201.95	592.375	1.02016	5.01434e-12	1.83369e-10	Pp6c11_6730	Chr11	7876354	7881781	+	4226	protein_coding	- && sp|O80492|P2C05_ARATH Probable protein phosphatase 2C 5 OS=Arabidopsis thaliana OX=3702 GN=At1g09160 PE=2 SV=1 && PF00481:Protein phosphatase 2C	-	-	1282	1270	1196	612	650	483	9.51611	9.12982	8.61315	4.53483	4.86504	4.08832
Pp6c18_5000	1484.71	1489.39	1459.03	755.599	844.972	777.39	1477.71	792.653	0.898481	5.08925e-12	1.85794e-10	Pp6c18_5000	Chr18	8619108	8625419	+	5962	protein_coding	- && sp|Q9C6K3|DF1_ARATH Trihelix transcription factor DF1 OS=Arabidopsis thaliana OX=3702 GN=DF1 PE=4 SV=1 && PF13837:Myb/SANT-like DNA-binding domain	Trihelix	Trihelix	1515	1556	1539	771	860	697	7.97116	7.92876	7.8561	4.0495	4.56256	4.18184
Pp6c7_8390	999.609	726.51	945.197	309.688	391.045	354.677	890.438	351.803	1.33977	5.09658e-12	1.85794e-10	Pp6c7_8390	Chr07	10637189	10646454	-	5298	protein_coding	- && sp|Q9M9E8|FB92_ARATH F-box protein At1g78280 OS=Arabidopsis thaliana OX=3702 GN=At1g78280 PE=2 SV=3 && PF12937:F-box-like|PF13621:Cupin-like domain|PF01636:Phosphotransferase enzyme family	Jumonji	Jumonji	1020	759	997	316	398	318	6.03934	4.35229	5.72721	1.86773	2.37615	2.14705
Pp6c24_5880	354.763	178.995	255.971	955.523	826.304	766.237	263.243	849.355	-1.69049	5.12758e-12	1.86633e-10	Pp6c24_5880	Chr24	8684626	8690388	+	3474	protein_coding	- && sp|Q8RXC8|RBK2_ARATH Receptor-like cytosolic serine/threonine-protein kinase RBK2 OS=Arabidopsis thaliana OX=3702 GN=RBK2 PE=1 SV=1 && PF07714:Protein tyrosine kinase	-	-	362	187	270	975	841	687	3.26874	1.63531	2.36534	8.78848	7.65717	7.07382
Pp6c4_10510	638.965	814.571	858.925	335.168	273.142	238.682	770.821	282.331	1.44803	5.23326e-12	1.90182e-10	Pp6c4_10510	Chr04	13771820	13775165	-	3185	protein_coding	- && sp|Q3HRQ2|GLOX_VITPS Aldehyde oxidase GLOX OS=Vitis pseudoreticulata OX=231512 GN=GLOX PE=2 SV=1 && PF09118:Domain of unknown function (DUF1929)|PF07250:Glyoxal oxidase N-terminus	-	-	652	851	906	342	278	214	6.42154	8.11723	8.65723	3.36245	2.76082	2.40343
Pp6c23_5540	737.946	1464.51	1155.66	413.57	324.233	321.217	1119.37	353.007	1.66461	5.72104e-12	2.07586e-10	Pp6c23_5540	Chr23	8344851	8348229	+	2384	protein_coding	- && - && -	-	-	753	1530	1219	422	330	288	9.90809	19.4972	15.5617	5.54301	4.37835	4.32129
Pp6c14_6770	1791.46	2020.63	1922.63	1109.39	908.836	991.535	1911.57	1003.25	0.930039	5.73754e-12	2.07861e-10	Pp6c14_6770	Chr14	7676829	7682469	+	5195	protein_coding	- && sp|Q9FHD8|GT20_ARATH Probable xyloglucan galactosyltransferase GT20 OS=Arabidopsis thaliana OX=3702 GN=GT20 PE=2 SV=1 && -	-	-	1828	2111	2028	1132	925	889	11.038	12.345	11.8807	6.82339	5.63195	6.12129
Pp6c20_11410	908.468	670.992	576.409	1690.54	1576.95	1805.73	718.623	1691.08	-1.23474	5.90432e-12	2.13572e-10	Pp6c20_11410	Chr20	15840773	15843150	-	1431	protein_coding	- && sp|Q9SX29|CLPS1_ARATH ATP-dependent Clp protease adapter protein CLPS1, chloroplastic OS=Arabidopsis thaliana OX=3702 GN=CPLS1 PE=1 SV=1 && PF02617:ATP-dependent Clp protease adaptor protein ClpS	-	-	927	701	608	1725	1605	1619	20.3208	14.8822	12.9308	37.7475	35.4763	40.4701
Pp6c15_4020	3624.07	4645.26	4867.24	2003.17	2416.03	2304.29	4378.86	2241.16	0.966406	5.92663e-12	2.14047e-10	Pp6c15_4020	Chr15	4492836	4503382	+	7060	protein_coding	- && sp|Q69V23|CESA3_ORYSJ Probable cellulose synthase A catalytic subunit 3 [UDP-forming] OS=Oryza sativa subsp. japonica OX=39947 GN=CESA3 PE=2 SV=1 && PF03552:Cellulose synthase|PF14569:Zinc-binding RING-finger	-	-	3698	4853	5134	2044	2459	2066	16.431	20.883	22.1315	9.06599	11.0168	10.4677
Pp6c22_6010	5160.72	3051.53	2662.1	9006.42	8488.04	10419.5	3624.78	9304.65	-1.36008	6.12515e-12	2.20875e-10	Pp6c22_6010	Chr22	7645870	7650237	-	2947	protein_coding	- && sp|P30567|CATA2_GOSHI Catalase isozyme 2 OS=Gossypium hirsutum OX=3635 GN=CAT2 PE=2 SV=1 && PF00199:Catalase|PF06628:Catalase-related immune-responsive	-	-	5266	3188	2808	9190	8639	9342	56.0534	32.8644	28.9986	97.6505	92.7226	113.393
Pp6c17_8340	10.7801	19.1439	27.4932	128.383	169.977	218.606	19.139	172.322	-3.16775	6.16227e-12	2.2187e-10	Pp6c17_8340	Chr17	11341896	11347811	-	5013	protein_coding	- && sp|P46032|PTR2_ARATH Protein NRT1/ PTR FAMILY 8.3 OS=Arabidopsis thaliana OX=3702 GN=NPF8.3 PE=1 SV=1 && -	-	-	11	20	29	131	173	196	0.0688329	0.121205	0.17606	0.8183	1.09157	1.39857
Pp6c20_11760	2854.76	3410.48	3162.66	1819.9	1463.96	1743.27	3142.64	1675.71	0.907342	6.45939e-12	2.3221e-10	Pp6c20_11760	Chr20	16314692	16319856	-	2982	protein_coding	- && sp|Q9M5A9|GPT1_ARATH Glucose-6-phosphate/phosphate translocator 1, chloroplastic OS=Arabidopsis thaliana OX=3702 GN=GPT1 PE=1 SV=1 && PF03151:Triose-phosphate Transporter family	-	-	2913	3563	3336	1857	1490	1563	30.6432	36.2991	34.047	19.5004	15.8045	18.749
Pp6c2_11930	2257.94	3095.56	2826.11	1231.89	1428.59	1401.98	2726.54	1354.15	1.00984	6.57616e-12	2.36044e-10	Pp6c2_11930	Chr02	13812398	13816058	+	2779	protein_coding	- && sp|O64517|MCA4_ARATH Metacaspase-4 OS=Arabidopsis thaliana OX=3702 GN=AMC4 PE=1 SV=1 && -	-	-	2304	3234	2981	1257	1454	1257	26.0073	35.3541	32.6463	14.164	16.5492	16.1798
Pp6c19_2010	3244.81	3839.3	4143.89	1876.75	2202.82	1786.77	3742.67	1955.45	0.936401	6.79486e-12	2.43519e-10	Pp6c19_2010	Chr19	2100720	2110856	+	4384	protein_coding	- && sp|Q9LQ55|DRP2B_ARATH Dynamin-2B OS=Arabidopsis thaliana OX=3702 GN=DRP2B PE=1 SV=2 && PF00350:Dynamin family|PF00169:PH domain|PF02212:Dynamin GTPase effector domain|PF01031:Dynamin central region	-	-	3311	4011	4371	1915	2242	1602	23.6913	27.7952	30.3438	13.6785	16.1759	13.0713
Pp6c22_3500	72.5206	98.5909	127.037	379.269	395.958	347.985	99.383	374.404	-1.91305	6.84075e-12	2.44788e-10	Pp6c22_3500	Chr22	4423655	4428979	-	3835	protein_coding	- && sp|P48147|PPCE_HUMAN Prolyl endopeptidase OS=Homo sapiens OX=9606 GN=PREP PE=1 SV=2 && PF02897:Prolyl oligopeptidase, N-terminal beta-propeller domain|PF00326:Prolyl oligopeptidase family	-	-	74	103	134	387	403	312	0.605295	0.815943	1.06341	3.15998	3.32385	2.91016
Pp6c19_2770	3273.23	3326.25	3239.46	2060.01	1956.21	2047.76	3279.64	2021.33	0.698288	6.88505e-12	2.45996e-10	Pp6c19_2770	Chr19	2840243	2849147	+	6109	protein_coding	- && sp|Q8LF21|DRP1C_ARATH Phragmoplastin DRP1C OS=Arabidopsis thaliana OX=3702 GN=DRP1C PE=1 SV=2 && PF00350:Dynamin family|PF02212:Dynamin GTPase effector domain|PF01031:Dynamin central region	-	-	3340	3475	3417	2102	1991	1836	17.1505	17.2811	17.023	10.7746	10.3087	10.7505
Pp6c11_9800	1866.92	2778.73	2742.68	1144.67	1060.15	1158.84	2462.78	1121.22	1.13538	6.9544e-12	2.48093e-10	Pp6c11_9800	Chr11	12437465	12440885	+	1631	protein_coding	- && sp|Q9M047|WLI2B_ARATH LIM domain-containing protein WLIM2b OS=Arabidopsis thaliana OX=3702 GN=WLIM2B PE=1 SV=1 && PF00412:LIM domain	LIM	LIM	1905	2903	2893	1168	1079	1039	36.6389	54.0731	53.9827	22.4248	20.9252	22.7871
Pp6c5_14490	1473.93	1141.93	1130.06	3006.71	2284.37	2579.77	1248.64	2623.62	-1.07133	7.18908e-12	2.56074e-10	Pp6c5_14490	Chr05	20667852	20675779	-	5352	protein_coding	- && sp|Q9EQN5|SMBP2_RAT DNA-binding protein SMUBP-2 OS=Rattus norvegicus OX=10116 GN=Ighmbp2 PE=1 SV=1 && PF13087:AAA domain|PF13086:AAA domain	-	-	1504	1193	1192	3068	2325	2313	8.81521	6.77193	6.77829	17.9506	13.7407	15.4592
Pp6c21_10850	276.362	320.66	314.75	91.1422	86.4622	82.5349	303.924	86.7131	1.80881	7.29273e-12	2.5937e-10	Pp6c21_10850	Chr21	13556713	13564442	+	4597	protein_coding	- && - && -	-	-	282	335	332	93	88	74	1.92431	2.2139	2.19798	0.633501	0.605495	0.575817
Pp6c25_4980	541.945	447.966	433.255	179.344	146.396	162.839	474.389	162.86	1.5423	7.35008e-12	2.61012e-10	Pp6c25_4980	Chr25	5283937	5288469	-	4038	protein_coding	- && - && PF03763:Remorin, C-terminal region	-	-	553	468	457	183	149	146	4.29596	3.52101	3.44437	1.41914	1.16714	1.29334
Pp6c23_530	1069.19	1435.79	1240.04	328.308	580.673	326.794	1248.34	411.925	1.59881	7.53389e-12	2.67133e-10	Pp6c23_530	Chr23	621699	623990	+	2104	protein_coding	- && sp|Q96AP4|ZUP1_HUMAN Zinc finger-containing ubiquitin peptidase 1 OS=Homo sapiens OX=9606 GN=ZUP1 PE=1 SV=1 && PF07910:Peptidase family C78	-	-	1091	1500	1308	335	591	293	16.266	21.6588	18.92	4.98584	8.88473	4.98137
Pp6c19_7390	515.484	394.364	321.386	1017.27	986.456	1196.76	410.411	1066.83	-1.37823	7.78159e-12	2.75497e-10	Pp6c19_7390	Chr19	9519167	9522428	+	2361	protein_coding	- && sp|P26302|KPPR_WHEAT Phosphoribulokinase, chloroplastic OS=Triticum aestivum OX=4565 PE=2 SV=1 && -	-	-	526	412	339	1038	1004	1073	6.98861	5.30138	4.36982	13.767	13.4506	16.2566
Pp6c25_10950	2937.09	2693.54	2723.72	1449.46	1646.71	1676.35	2784.78	1590.84	0.807968	8.17756e-12	2.89077e-10	Pp6c25_10950	Chr25	14547644	14554391	+	5479	protein_coding	- && sp|A2YU42|CSLD2_ORYSI Cellulose synthase-like protein D2 OS=Oryza sativa subsp. indica OX=39946 GN=CSLD2 PE=3 SV=1 && -	-	-	2997	2814	2873	1479	1676	1503	17.1588	15.6031	15.9586	8.45291	9.67554	9.81261
Pp6c21_6350	1497.45	961.979	1067.49	2831.29	2575.2	2463.78	1175.64	2623.42	-1.15821	8.23095e-12	2.90524e-10	Pp6c21_6350	Chr21	7582256	7591583	+	5200	protein_coding	- && sp|Q9M024|TAAC_ARATH Thylakoid ADP,ATP carrier protein, chloroplastic OS=Arabidopsis thaliana OX=3702 GN=TAAC PE=1 SV=1 && PF00520:Ion transport protein	-	-	1528	1005	1126	2889	2621	2209	9.21767	5.87152	6.59015	17.3974	15.9429	15.1957
Pp6c16_7110	948.648	463.281	441.787	4938.34	3632.4	3464.24	617.906	4011.66	-2.69886	8.62989e-12	3.04064e-10	Pp6c16_7110	Chr16	9550308	9558913	+	3955	protein_coding	- && sp|Q9C5X3|KEULE_ARATH SNARE-interacting protein KEULE OS=Arabidopsis thaliana OX=3702 GN=KEU PE=1 SV=2 && PF00995:Sec1 family	-	-	968	484	466	5039	3697	3106	7.67768	3.71781	3.58591	39.8967	29.5669	28.092
Pp6c16_1940	293.023	310.131	466.436	84.2821	101.2	69.1509	356.53	84.8777	2.06877	8.65117e-12	3.04064e-10	Pp6c16_1940	Chr16	3764950	3769549	-	3982	protein_coding	- && sp|Q9XIW1|XTH5_ARATH Probable xyloglucan endotransglucosylase/hydrolase protein 5 OS=Arabidopsis thaliana OX=3702 GN=XTH5 PE=2 SV=1 && PF02182:SAD/SRA domain	-	-	299	324	492	86	103	62	2.35543	2.4719	3.76031	0.676295	0.81816	0.556952
Pp6c19_7230	820.267	725.552	684.486	1453.38	1382.41	1483.4	743.435	1439.73	-0.953561	8.65366e-12	3.04064e-10	Pp6c19_7230	Chr19	9225242	9229423	+	3779	protein_coding	- && sp|Q01781|SAHH_PETCR Adenosylhomocysteinase OS=Petroselinum crispum OX=4043 GN=SAHH PE=2 SV=2 && PF05221:S-adenosyl-L-homocysteine hydrolase|PF00670:S-adenosyl-L-homocysteine hydrolase, NAD binding domain	-	-	837	758	722	1483	1407	1330	6.94784	6.09369	5.81461	12.2886	11.7766	12.5893
Pp6c15_5580	1733.63	917.948	998.287	3764.27	2985.9	3124.06	1216.62	3291.41	-1.436	8.66724e-12	3.04083e-10	Pp6c15_5580	Chr15	7023655	7030129	+	5263	protein_coding	- && sp|Q9FYG3|PLST2_ARATH Probable plastidic glucose transporter 2 OS=Arabidopsis thaliana OX=3702 GN=At1g67300 PE=2 SV=1 && PF00083:Sugar (and other) transporter	-	-	1769	959	1053	3841	3039	2801	10.5438	5.53571	6.08913	22.8534	18.2642	19.0374
Pp6c20_11670	493.924	704.494	396.281	128.383	173.907	138.302	531.566	146.864	1.85532	9.02245e-12	3.1607e-10	Pp6c20_11670	Chr20	16218536	16222085	-	2575	protein_coding	- && sp|P17815|MASY_RICCO Malate synthase, glyoxysomal OS=Ricinus communis OX=3988 PE=2 SV=1 && -	-	-	504	736	418	131	177	124	6.1398	8.68337	4.94037	1.59306	2.17419	1.72255
Pp6c12_690	578.205	408.721	421.878	1603.32	992.351	1259.22	469.602	1284.96	-1.45245	9.04906e-12	3.16527e-10	Pp6c12_690	Chr12	1754640	1761302	+	5830	protein_coding	- && sp|Q84TH9|NLP7_ARATH Protein NLP7 OS=Arabidopsis thaliana OX=3702 GN=NLP7 PE=1 SV=2 && -	RWP-RK	RWP-RK	590	427	445	1636	1010	1129	3.17457	2.22509	2.32301	8.78727	5.47968	6.92712
Pp6c6_8750	0	2.87158	0	97.0224	105.13	104.842	0.957193	102.331	-6.73463	9.62193e-12	3.36062e-10	Pp6c6_8750	Chr06	12234360	12236480	-	1761	protein_coding	- && - && -	-	-	0	3	0	99	107	94	0	0.0517547	0	1.76041	1.92188	1.90939
Pp6c3_15230	981.968	939.006	1272.27	2097.25	2367.89	2073.41	1064.42	2179.52	-1.03394	1.01598e-11	3.54317e-10	Pp6c3_15230	Chr03	20191153	20198828	+	5164	protein_coding	- && sp|C0LGI2|Y1677_ARATH Probable LRR receptor-like serine/threonine-protein kinase At1g67720 OS=Arabidopsis thaliana OX=3702 GN=At1g67720 PE=1 SV=1 && PF07714:Protein tyrosine kinase|PF12819:Malectin-like domain	-	-	1002	981	1342	2140	2410	1859	6.08671	5.77126	7.90909	12.9768	14.7616	12.8772
Pp6c15_2890	2563.7	2961.56	2491.45	1317.15	1514.07	1530.24	2672.24	1453.82	0.878397	1.03422e-11	3.60139e-10	Pp6c15_2890	Chr15	3292540	3295350	+	2425	protein_coding	- && sp|P49693|RL193_ARATH 60S ribosomal protein L19-3 OS=Arabidopsis thaliana OX=3702 GN=RPL19C PE=2 SV=3 && PF01280:Ribosomal protein L19e	-	-	2616	3094	2628	1344	1541	1372	33.8397	38.7611	32.9818	17.3551	20.0999	20.2381
Pp6c3_12410	137.201	138.793	162.115	540.973	411.678	400.406	146.036	451.019	-1.6271	1.04084e-11	3.61906e-10	Pp6c3_12410	Chr03	16445937	16462980	+	12781	protein_coding	- && sp|F4KBP5|CHR4_ARATH Protein CHROMATIN REMODELING 4 OS=Arabidopsis thaliana OX=3702 GN=CHR4 PE=2 SV=1 && PF00176:SNF2 family N-terminal domain|PF00855:PWWP domain|PF00385:Chromo (CHRromatin Organisation MOdifier) domain|PF00271:Helicase conserved C-terminal domain|PF00628:PHD-finger	PHD	PHD	140	145	171	552	419	359	0.343609	0.34466	0.407185	1.35243	1.03694	1.00475
Pp6c20_9790	4624.66	5803.46	5580.17	2493.18	2849.32	3189.86	5336.1	2844.12	0.90804	1.09892e-11	3.81533e-10	Pp6c20_9790	Chr20	13025555	13029750	-	3783	protein_coding	- && sp|Q8LI30|DPE1_ORYSJ 4-alpha-glucanotransferase DPE1, chloroplastic/amyloplastic OS=Oryza sativa subsp. japonica OX=39947 GN=DPE1 PE=2 SV=2 && PF02446:4-alpha-glucanotransferase	-	-	4719	6063	5886	2544	2900	2860	39.1304	48.6899	47.3526	21.0581	24.2473	27.0431
Pp6c6_13130	148.961	166.552	343.191	805.58	889.186	814.196	219.568	836.32	-1.92897	1.10211e-11	3.8207e-10	Pp6c6_13130	Chr06	17848462	17857394	-	5540	protein_coding	- && sp|A3BF39|HMA2_ORYSJ Cadmium/zinc-transporting ATPase HMA2 OS=Oryza sativa subsp. japonica OX=39947 GN=HMA2 PE=1 SV=1 && PF00702:haloacid dehalogenase-like hydrolase|PF00122:E1-E2 ATPase	-	-	152	174	362	822	905	730	0.860666	0.954174	1.98865	4.64624	5.16703	4.71346
Pp6c3_3060	76.4407	156.98	119.453	499.812	400.87	466.211	117.624	455.631	-1.9531	1.24275e-11	4.30186e-10	Pp6c3_3060	Chr03	3840032	3841084	-	1053	protein_coding	- && sp|Q2QVI1|CML28_ORYSJ Probable calcium-binding protein CML28 OS=Oryza sativa subsp. japonica OX=39947 GN=CML28 PE=2 SV=1 && PF13499:EF-hand domain pair	-	-	78	164	126	510	408	418	2.32363	4.73155	3.64169	15.1663	12.2556	14.1996
Pp6c19_7150	1307.33	942.835	875.042	2451.04	2196.93	2168.22	1041.74	2272.06	-1.12525	1.2846e-11	4.44014e-10	Pp6c19_7150	Chr19	9059157	9066095	+	5544	protein_coding	- && sp|Q9VR91|HERC2_DROME Probable E3 ubiquitin-protein ligase HERC2 OS=Drosophila melanogaster OX=7227 GN=HERC2 PE=1 SV=3 && -	-	-	1334	985	923	2501	2236	1944	7.54803	5.3976	5.06686	14.1263	12.7571	12.543
Pp6c13_9210	544.885	817.443	750.848	248.926	273.142	258.758	704.392	260.275	1.43643	1.30135e-11	4.48679e-10	Pp6c13_9210	Chr13	13816020	13818831	+	2394	protein_coding	- && sp|P61837|PIP11_ARATH Aquaporin PIP1-1 OS=Arabidopsis thaliana OX=3702 GN=PIP1-1 PE=1 SV=1 && PF00230:Major intrinsic protein	-	-	556	854	792	254	278	232	7.28537	10.8373	10.0684	3.32238	3.67302	3.4665
Pp6c17_7520	8917.1	7171.29	6795.56	14697.4	12713.9	13452.1	7627.98	13621.1	-0.836507	1.30194e-11	4.48679e-10	Pp6c17_7520	Chr17	10416344	10419593	-	1623	protein_coding	- && sp|Q9M812|CUT1C_ARATH Protein CURVATURE THYLAKOID 1C, chloroplastic OS=Arabidopsis thaliana OX=3702 GN=CURT1C PE=1 SV=1 && PF14159:CAAD domains of cyanobacterial aminoacyl-tRNA synthetase	-	-	9099	7492	7168	14997	12940	12061	175.864	140.238	134.413	289.351	252.184	265.823
Pp6c24_8070	188.162	178.995	184.868	480.212	448.032	528.67	184.008	485.638	-1.39975	1.30765e-11	4.49982e-10	Pp6c24_8070	Chr24	10671589	10675692	-	2685	protein_coding	- && sp|C9K1X7|COTB4_STRMJ Cyclooctatin synthase OS=Streptomyces melanosporofaciens OX=67327 GN=cotB4 PE=1 SV=1 && PF00067:Cytochrome P450	-	-	192	187	195	490	456	474	2.24315	2.11585	2.2103	5.71467	5.37184	6.31482
Pp6c11_10780	2008.04	1961.29	1659.07	642.896	997.263	824.234	1876.13	821.464	1.19149	1.31149e-11	4.5064e-10	Pp6c11_10780	Chr11	13431628	13439295	+	6671	protein_coding	- && sp|Q9FFR9|CHX18_ARATH Cation/H(+) antiporter 18 OS=Arabidopsis thaliana OX=3702 GN=CHX18 PE=2 SV=1 && -	-	-	2049	2049	1750	656	1015	739	9.63501	9.33123	7.98376	3.0793	4.81257	3.9626
Pp6c26_2860	590.945	680.564	681.641	1390.65	1190.82	1319.44	651.05	1300.31	-0.997851	1.35898e-11	4.66271e-10	Pp6c26_2860	Chr26	3948751	3952920	+	4043	protein_coding	- && - && PF00646:F-box domain	-	-	603	711	719	1419	1212	1183	4.67859	5.34261	5.41234	10.9905	9.48203	10.4667
Pp6c7_2060	24313	33443.4	37533.9	15724.5	16090.8	17025.6	31763.4	16280.3	0.964258	1.36714e-11	4.68382e-10	Pp6c7_2060	Chr07	2116471	2119407	+	2805	protein_coding	- && - && PF14368:Probable lipid transfer	-	-	24809	34939	39591	16045	16377	15265	277.445	378.413	429.56	179.121	184.673	194.666
Pp6c7_12440	835.947	1131.4	1160.4	396.91	490.28	376.984	1042.58	421.391	1.30646	1.43222e-11	4.89957e-10	Pp6c7_12440	Chr07	16205723	16209468	-	3531	protein_coding	- && sp|Q9LNJ3|APF2_ARATH Aspartyl protease family protein 2 OS=Arabidopsis thaliana OX=3702 GN=APF2 PE=2 SV=1 && PF14543:Xylanase inhibitor N-terminal|PF14541:Xylanase inhibitor C-terminal	-	-	853	1182	1224	405	499	338	7.57796	10.1697	10.5498	3.59167	4.46998	3.4241
Pp6c8_8470	1625.83	1419.52	1145.23	528.233	669.1	632.396	1396.86	609.91	1.19562	1.44877e-11	4.94893e-10	Pp6c8_8470	Chr08	11286939	11292232	-	4156	protein_coding	- && sp|Q8L7J2|BGL06_ORYSJ Beta-glucosidase 6 OS=Oryza sativa subsp. japonica OX=39947 GN=BGLU6 PE=1 SV=1 && PF00232:Glycosyl hydrolase family 1	-	-	1659	1483	1208	539	681	567	12.5219	10.8406	8.8461	4.06118	5.18291	4.88017
Pp6c6_2620	857.507	1006.01	1102.57	450.811	474.56	429.405	988.696	451.592	1.13028	1.50752e-11	5.14208e-10	Pp6c6_2620	Chr06	4445407	4449569	+	3105	protein_coding	- && sp|Q9SJE2|FATB_ARATH Palmitoyl-acyl carrier protein thioesterase, chloroplastic OS=Arabidopsis thaliana OX=3702 GN=FATB PE=1 SV=1 && PF01643:Acyl-ACP thioesterase	-	-	875	1051	1163	460	483	385	8.8399	10.2832	11.3993	4.63912	4.92026	4.43533
Pp6c6_270	2453.94	2515.5	2423.19	1464.16	995.298	1118.68	2464.21	1192.71	1.04668	1.55223e-11	5.28687e-10	Pp6c6_270	Chr06	1562024	1566809	+	3963	protein_coding	- && sp|A7LXU3|BGH3B_BACO1 Beta-glucosidase BoGH3B OS=Bacteroides ovatus (strain ATCC 8483 / DSM 1896 / JCM 5824 / NCTC 11153) OX=411476 GN=BACOVA_02659 PE=1 SV=1 && PF00933:Glycosyl hydrolase family 3 N terminal domain|PF01915:Glycosyl hydrolase family 3 C-terminal domain	-	-	2504	2628	2556	1494	1013	1003	19.8203	20.146	19.6289	11.805	8.08514	9.05324
Pp6c16_13270	645.826	527.413	583.993	1206.41	1171.17	1148.8	585.744	1175.46	-1.00508	1.55758e-11	5.29737e-10	Pp6c16_13270	Chr16	16079041	16084286	-	2721	protein_coding	- && sp|Q9SJT1|SAE2_ARATH SUMO-activating enzyme subunit 2 OS=Arabidopsis thaliana OX=3702 GN=SAE2 PE=1 SV=1 && PF00899:ThiF family|PF14732:Ubiquitin/SUMO-activating enzyme ubiquitin-like domain	-	-	659	551	616	1231	1192	1030	7.59728	6.15192	6.88989	14.1667	13.8564	13.5405
Pp6c4_8750	288.122	259.399	257.867	79.382	68.7768	57.9975	268.463	68.7188	1.9637	1.59093e-11	5.4029e-10	Pp6c4_8750	Chr04	11572237	11575024	+	2526	protein_coding	- && sp|Q941F1|PLA15_ARATH Phospholipase A1-Igamma1, chloroplastic OS=Arabidopsis thaliana OX=3702 GN=DALL4 PE=1 SV=2 && PF01764:Lipase (class 3)	-	-	294	271	272	81	70	52	3.65103	3.2593	3.27715	1.00413	0.876531	0.736372
Pp6c7_14620	900.628	933.263	764.121	1670.94	1586.78	1674.12	866.004	1643.95	-0.924746	1.67022e-11	5.66393e-10	Pp6c7_14620	Chr07	18329810	18333845	-	2072	protein_coding	- && sp|Q40784|AAPC_CENCI Putative glucose-6-phosphate 1-epimerase OS=Cenchrus ciliaris OX=35872 PE=2 SV=1 && PF01263:Aldose 1-epimerase	-	-	919	975	806	1705	1615	1501	13.9132	14.2956	11.8387	25.7676	24.6539	25.913
Pp6c25_2810	11841.4	14742.7	14410.2	7453.08	7538.92	8665.05	13664.8	7885.68	0.793248	1.68021e-11	5.68955e-10	Pp6c25_2810	Chr25	3260413	3264316	-	3239	protein_coding	- && sp|Q9FMX6|DJC76_ARATH Chaperone protein dnaJ C76, chloroplastic OS=Arabidopsis thaliana OX=3702 GN=DJC76 PE=2 SV=1 && PF13370:4Fe-4S single cluster domain of Ferredoxin I|PF00226:DnaJ domain	-	-	12083	15402	15200	7605	7673	7769	117.021	144.462	142.821	73.5237	74.9302	85.7988
Pp6c17_10640	549.785	518.799	674.057	210.705	228.928	229.759	580.88	223.131	1.3807	1.70888e-11	5.77824e-10	Pp6c17_10640	Chr17	13891505	13894069	-	2565	protein_coding	- && sp|Q05145|MDHP_MESCR Malate dehydrogenase [NADP], chloroplastic OS=Mesembryanthemum crystallinum OX=3544 GN=MDH1 PE=2 SV=1 && PF02866:lactate/malate dehydrogenase, alpha/beta C-terminal domain|PF00056:lactate/malate dehydrogenase, NAD binding domain	-	-	561	542	711	215	233	206	6.86083	6.41948	8.43611	2.62476	2.87323	2.87281
Pp6c4_16390	2389.26	2156.56	2250.65	3760.35	3653.03	3605.88	2265.49	3673.09	-0.69725	1.71276e-11	5.783e-10	Pp6c4_16390	Chr04	22116335	22124857	+	7546	protein_coding	- && - && -	-	-	2438	2253	2374	3837	3718	3233	10.1349	9.07052	9.57468	15.9226	15.5846	15.3255
Pp6c3_4370	539.005	514.013	432.307	968.264	1261.56	1097.49	495.108	1109.11	-1.16374	1.76247e-11	5.94223e-10	Pp6c3_4370	Chr03	6679904	6685414	+	4204	protein_coding	- && sp|B9RK42|GPC1_RICCO Glycerophosphocholine acyltransferase 1 OS=Ricinus communis OX=3988 GN=GPC1 PE=1 SV=1 && PF10998:Protein of unknown function (DUF2838)	-	-	550	537	456	988	1284	984	4.10394	3.88061	3.30113	7.35925	9.66061	8.37258
Pp6c3_19300	774.207	903.59	945.197	383.189	378.272	426.059	874.331	395.84	1.14393	1.78955e-11	6.02483e-10	Pp6c3_19300	Chr03	24735134	24742844	+	2902	protein_coding	- && sp|Q8RWF4|NIPA8_ARATH Probable magnesium transporter NIPA8 OS=Arabidopsis thaliana OX=3702 GN=At3g26670 PE=2 SV=1 && PF05653:Magnesium transporter NIPA	-	-	790	944	997	391	385	382	8.53947	9.8824	10.4558	4.21909	4.19629	4.70861
Pp6c1_7470	788.907	1097.9	1647.7	2996.91	4009.69	2923.3	1178.17	3309.97	-1.49021	1.95215e-11	6.56278e-10	Pp6c1_7470	Chr01	10236869	10241556	-	2929	protein_coding	- && sp|Q8VYZ2|PPA8_ARATH Purple acid phosphatase 8 OS=Arabidopsis thaliana OX=3702 GN=PAP8 PE=2 SV=1 && PF00149:Calcineurin-like phosphoesterase	-	-	805	1147	1738	3058	4081	2621	8.62139	11.8968	18.0589	32.6932	44.0707	32.0092
Pp6c7_14300	645.826	961.022	837.12	307.728	124.781	191.838	814.656	208.115	1.96844	1.97887e-11	6.64303e-10	Pp6c7_14300	Chr07	17949136	17951223	+	2088	protein_coding	- && - && -	-	-	659	1004	883	314	127	172	9.90047	14.608	12.8704	4.7091	1.92387	2.94663
Pp6c6_11520	654.646	729.381	673.109	1785.6	1293	1360.71	685.712	1479.77	-1.10986	2.01405e-11	6.75142e-10	Pp6c6_11520	Chr06	15263634	15270243	+	4389	protein_coding	- && sp|Q9C5J6|IPT9_ARATH tRNA dimethylallyltransferase 9 OS=Arabidopsis thaliana OX=3702 GN=IPT9 PE=2 SV=1 && PF01715:IPP transferase	-	-	668	762	710	1822	1316	1220	4.77432	5.27445	4.92326	12.9994	9.48402	9.94309
Pp6c4_6600	0	0	2.84412	87.2221	99.2351	109.303	0.948041	98.5867	-6.68305	2.02479e-11	6.77768e-10	Pp6c4_6600	Chr04	9178668	9180953	+	1254	protein_coding	- && - && -	-	-	0	0	3	89	101	98	0	0	0.0728088	2.22245	2.54757	2.79547
Pp6c3_15910	2682.28	2346.08	2106.55	4358.17	3936	4779.22	2378.3	4357.79	-0.873614	2.04043e-11	6.82025e-10	Pp6c3_15910	Chr03	21048125	21051406	-	2270	protein_coding	- && sp|Q9LYA9|CP41A_ARATH Chloroplast stem-loop binding protein of 41 kDa a, chloroplastic OS=Arabidopsis thaliana OX=3702 GN=CSP41A PE=1 SV=1 && PF01370:NAD dependent epimerase/dehydratase family	-	-	2737	2451	2222	4447	4006	4285	37.8225	32.8024	29.7905	61.3452	55.8197	67.523
Pp6c2_14130	196.982	95.7193	52.1423	715.418	461.787	877.77	114.948	684.992	-2.57566	2.05009e-11	6.84272e-10	Pp6c2_14130	Chr02	17768560	17772751	-	4057	protein_coding	- && sp|Q3HRQ2|GLOX_VITPS Aldehyde oxidase GLOX OS=Vitis pseudoreticulata OX=231512 GN=GLOX PE=2 SV=1 && PF07250:Glyoxal oxidase N-terminus	-	-	201	100	55	730	470	787	1.55415	0.748829	0.412589	5.63452	3.66434	6.939
Pp6c13_3030	16569	16599.6	15253	26036.3	23619.9	28951.9	16140.6	26202.7	-0.698997	2.08613e-11	6.95306e-10	Pp6c13_3030	Chr13	4091274	4094610	-	3141	protein_coding	- && sp|P20866|CB2_PHYPA Chlorophyll a-b binding protein, chloroplastic OS=Physcomitrium patens OX=3218 GN=PHYPADRAFT_124625 PE=3 SV=2 && PF00504:Chlorophyll A-B binding protein	-	-	16907	17342	16089	26567	24040	25958	168.849	167.733	155.891	264.858	242.086	295.618
Pp6c6_8120	16032	21136.7	21844.8	9598.36	11883.6	9446.9	19671.2	10309.6	0.932061	2.11343e-11	7.034e-10	Pp6c6_8120	Chr06	11653023	11654398	-	1218	protein_coding	- && - && PF14368:Probable lipid transfer	-	-	16359	22082	23042	9794	12095	8470	421.318	550.781	575.749	251.798	314.095	248.75
Pp6c11_7850	1983.54	2494.45	2317.96	1301.47	985.473	983.727	2265.31	1090.22	1.0548	2.12607e-11	7.06599e-10	Pp6c11_7850	Chr11	9769286	9774021	-	4420	protein_coding	- && sp|Q9M0B6|GAE1_ARATH UDP-glucuronate 4-epimerase 1 OS=Arabidopsis thaliana OX=3702 GN=GAE1 PE=1 SV=1 && PF16363:GDP-mannose 4,6 dehydratase	-	-	2024	2606	2445	1328	1003	882	14.3645	17.9118	16.8351	9.40838	7.17763	7.13795
Pp6c19_9700	706.586	488.168	535.643	204.825	207.313	210.799	576.799	207.646	1.47393	2.15563e-11	7.15404e-10	Pp6c19_9700	Chr19	12719777	12724947	-	4612	protein_coding	- && sp|O65351|SBT17_ARATH Subtilisin-like protease SBT1.7 OS=Arabidopsis thaliana OX=3702 GN=SBT1.7 PE=1 SV=1 && PF17766:Fibronectin type-III domain|PF00082:Subtilase family|PF02225:PA domain|PF05922:Peptidase inhibitor I9	-	-	721	510	565	209	211	189	4.90396	3.35945	3.72837	1.41904	1.44709	1.46588
Pp6c1_1010	950.608	1093.11	1349.06	422.39	537.441	475.134	1130.93	478.322	1.24153	2.17182e-11	7.19755e-10	Pp6c1_1010	Chr01	1264217	1267688	-	3243	protein_coding	- && sp|Q9LNJ4|C70A2_ARATH Cytochrome P450 703A2 OS=Arabidopsis thaliana OX=3702 GN=CYP703A2 PE=1 SV=1 && PF00067:Cytochrome P450	-	-	970	1142	1423	431	547	426	9.38266	10.6981	13.3542	4.16169	5.3351	4.69883
Pp6c6_12260	195.022	143.579	141.258	460.611	509.931	979.266	159.953	649.936	-2.02213	2.19143e-11	7.25222e-10	Pp6c6_12260	Chr06	16589316	16596349	-	4531	protein_coding	- && sp|C0LGL9|FEI2_ARATH LRR receptor-like serine/threonine-protein kinase FEI 2 OS=Arabidopsis thaliana OX=3702 GN=FEI2 PE=1 SV=1 && PF13855:Leucine rich repeat|PF08263:Leucine rich repeat N-terminal domain|PF00069:Protein kinase domain	-	-	199	150	149	470	519	878	1.37772	1.00574	1.00081	3.2482	3.62306	6.9315
Pp6c18_8340	101683	260730	184523	35851.2	30696.1	27755.2	182312	31434.2	2.536	2.29095e-11	7.57085e-10	Pp6c18_8340	Chr18	13879065	13880429	+	1219	protein_coding	- && - && -	-	-	103757	272390	194636	36582	31242	24885	2670.02	6788.52	4859.37	939.73	810.658	730.232
Pp6c2_1680	1607.21	1873.23	1841.1	996.685	981.543	916.807	1773.85	965.011	0.878055	2.33619e-11	7.70943e-10	Pp6c2_1680	Chr02	1877373	1886898	+	6264	protein_coding	- && sp|Q9SIZ8|RKP_ARATH E3 ubiquitin-protein ligase RKP OS=Arabidopsis thaliana OX=3702 GN=RKP PE=2 SV=2 && PF13920:Zinc finger, C3HC4 type (RING finger)|PF00622:SPRY domain	-	-	1640	1957	1942	1017	999	822	8.21284	9.49133	9.43534	5.08403	5.04448	4.69404
Pp6c18_8240	15777.2	12063.5	10364	25950.1	22445.8	26755.8	12734.9	25050.6	-0.976064	2.37526e-11	7.82728e-10	Pp6c18_8240	Chr18	13777191	13780435	+	2809	protein_coding	- && sp|Q40677|ALFP_ORYSJ Fructose-bisphosphate aldolase, chloroplastic OS=Oryza sativa subsp. japonica OX=39947 GN=ALDP PE=1 SV=2 && PF00274:Fructose-bisphosphate aldolase class-I	-	-	16099	12603	10932	26479	22845	23989	179.783	136.304	118.443	295.181	257.242	305.483
Pp6c11_2050	3465.31	3474.61	3254.62	5744.9	5052.15	5658.1	3398.18	5485.05	-0.690711	2.44031e-11	8.03032e-10	Pp6c11_2050	Chr11	2257721	2261846	+	2213	protein_coding	- && sp|Q43157|RPE_SPIOL Ribulose-phosphate 3-epimerase, chloroplastic OS=Spinacia oleracea OX=3562 GN=RPE PE=1 SV=1 && PF00834:Ribulose-phosphate 3 epimerase family	-	-	3536	3630	3433	5862	5142	5073	50.1224	49.8325	47.212	82.9475	73.4942	81.9994
Pp6c14_6090	2341.24	2422.66	2246.86	1028.05	1407.96	1020.53	2336.92	1152.18	1.01987	2.49911e-11	8.21221e-10	Pp6c14_6090	Chr14	7048356	7055243	-	3131	protein_coding	- && sp|Q94AP0|ALN_ARATH Allantoinase OS=Arabidopsis thaliana OX=3702 GN=ALN PE=1 SV=1 && PF01979:Amidohydrolase family	-	-	2389	2531	2370	1049	1433	915	23.935	24.5582	23.037	10.4914	14.4766	10.4536
Pp6c11_6500	1160.33	987.823	1109.21	1966.91	2007.3	1874.88	1085.79	1949.7	-0.844671	2.51404e-11	8.24465e-10	Pp6c11_6500	Chr11	7492493	7498487	+	4745	protein_coding	- && sp|C0LGH3|Y5614_ARATH Probable LRR receptor-like serine/threonine-protein kinase At1g56140 OS=Arabidopsis thaliana OX=3702 GN=At1g56140 PE=2 SV=2 && PF07714:Protein tyrosine kinase	-	-	1184	1032	1170	2007	2043	1681	7.82738	6.60741	7.50429	13.2449	13.6187	12.6724
Pp6c12_3340	457.664	631.747	404.813	165.624	159.169	114.88	498.075	146.558	1.76311	2.51605e-11	8.24465e-10	Pp6c12_3340	Chr12	5481718	5483247	+	1530	protein_coding	- && - && PF13639:Ring finger domain	-	-	467	660	427	169	162	103	9.57473	13.1051	8.4937	3.45887	3.34908	2.40809
Pp6c10_10990	2351.04	3639.25	4020.64	1309.31	1621.17	1186.72	3336.98	1372.4	1.28166	2.66985e-11	8.73636e-10	Pp6c10_10990	Chr10	14545476	14549178	+	3292	protein_coding	- && sp|A7QEU4|PER5_VITVI Peroxidase 5 OS=Vitis vinifera OX=29760 GN=GSVIVT00037159001 PE=1 SV=2 && PF00141:Peroxidase	-	-	2399	3802	4241	1336	1650	1064	22.8597	35.0865	39.2075	12.7083	15.8535	11.5614
Pp6c6_11310	5345.95	4335.13	4902.32	10282.4	7478.98	10301.3	4861.13	9354.22	-0.944293	2.7847e-11	9.09941e-10	Pp6c6_11310	Chr06	14941567	14943878	+	2312	protein_coding	- && - && -	-	-	5455	4529	5171	10492	7612	9236	74.013	59.5117	68.0686	142.105	104.139	142.897
Pp6c11_980	989.808	1088.33	1038.1	514.513	537.441	426.059	1038.75	492.671	1.07527	2.85085e-11	9.30253e-10	Pp6c11_980	Chr11	1029951	1032998	+	2454	protein_coding	- && sp|Q8VWJ2|WRK28_ARATH WRKY transcription factor 28 OS=Arabidopsis thaliana OX=3702 GN=WRKY28 PE=2 SV=1 && PF03106:WRKY DNA -binding domain	WRKY	WRKY	1010	1137	1095	525	547	382	12.9106	14.0758	13.58	6.69921	7.05042	5.56821
Pp6c2_13100	0	0.957193	0	138.183	107.095	117.11	0.319064	120.796	-8.45383	3.01045e-11	9.8096e-10	Pp6c2_13100	Chr02	15992994	15996112	+	2693	protein_coding	- && sp|Q9LZS9|GDL69_ARATH GDSL esterase/lipase At5g03590 OS=Arabidopsis thaliana OX=3702 GN=At5g03590 PE=3 SV=2 && PF00657:GDSL-like Lipase/Acylhydrolase	-	-	0	1	0	141	109	105	0	0.0112811	0	1.63954	1.28024	1.3947
Pp6c23_7010	3001.77	4904.66	4300.31	1556.28	1769.53	2067.83	4068.91	1797.88	1.17862	3.02973e-11	9.85867e-10	Pp6c23_7010	Chr23	10258687	10261073	-	1843	protein_coding	- && sp|Q652P9|GL93_ORYSJ Germin-like protein 9-3 OS=Oryza sativa subsp. japonica OX=39947 GN=Os09g0568700 PE=2 SV=1 && PF00190:Cupin	-	-	3063	5124	4536	1588	1801	1854	52.1342	84.464	74.9045	26.9814	30.9094	35.9842
Pp6c14_9110	240.102	376.177	430.411	1051.57	841.042	1087.45	348.897	993.354	-1.50901	3.07213e-11	9.9827e-10	Pp6c14_9110	Chr14	10541002	10547237	+	3935	protein_coding	- && - && PF14389:Leucine-zipper of ternary complex factor MIP1	-	-	245	393	454	1073	856	975	1.95309	3.03414	3.51133	8.53875	6.88068	8.86313
Pp6c25_10050	2743.04	3532.04	3222.39	1568.04	1865.82	1444.36	3165.83	1626.07	0.960938	3.20956e-11	1.04148e-09	Pp6c25_10050	Chr25	13162315	13165997	+	2899	protein_coding	- && sp|Q9XIW1|XTH5_ARATH Probable xyloglucan endotransglucosylase/hydrolase protein 5 OS=Arabidopsis thaliana OX=3702 GN=XTH5 PE=2 SV=1 && PF00722:Glycosyl hydrolases family 16|PF06955:Xyloglucan endo-transglycosylase (XET) C-terminus	-	-	2799	3690	3399	1600	1899	1295	30.287	38.6693	35.6832	17.2827	20.7195	15.979
Pp6c17_8910	1157.39	1018.45	817.211	3013.57	1781.32	2618.81	997.685	2471.23	-1.30861	3.23244e-11	1.04744e-09	Pp6c17_8910	Chr17	12027802	12032550	-	4607	protein_coding	- && - && -	-	-	1181	1064	862	3075	1813	2348	8.04142	7.01635	5.69442	20.901	12.4475	18.2309
Pp6c4_12690	58.8005	46.9025	49.2981	213.645	227.946	216.375	51.667	219.322	-2.08622	3.31883e-11	1.07395e-09	Pp6c4_12690	Chr04	16476419	16484579	-	4320	protein_coding	- && sp|Q9F234|AGL2_BACTQ Alpha-glucosidase 2 OS=Bacillus thermoamyloliquefaciens OX=1425 PE=3 SV=1 && PF17137:Domain of unknown function (DUF5110)|PF13802:Galactose mutarotase-like|PF01055:Glycosyl hydrolases family 31	-	-	60	49	52	218	232	194	0.435681	0.344588	0.366336	1.5802	1.69866	1.60637
Pp6c21_7740	0	13.4007	12.3245	149.944	170.959	140.532	8.57508	153.812	-4.16059	3.3549e-11	1.08412e-09	Pp6c21_7740	Chr21	9442098	9442276	-	111	protein_coding	- && - && -	-	-	0	14	13	153	174	126	0	3.83171	3.56435	43.1626	49.5825	40.6045
Pp6c23_2490	188.162	218.24	276.828	611.535	615.061	584.437	227.743	603.678	-1.40611	3.40459e-11	1.09736e-09	Pp6c23_2490	Chr23	4338109	4350829	-	6301	protein_coding	- && sp|F4JRS4|MORC7_ARATH Protein MICRORCHIDIA 7 OS=Arabidopsis thaliana OX=3702 GN=MORC7 PE=1 SV=1 && PF17942:Morc6 ribosomal protein S5 domain 2-like|PF13589:Histidine kinase-, DNA gyrase B-, and HSP90-like ATPase	-	-	192	228	292	624	626	524	0.955857	1.09929	1.41037	3.10109	3.14244	2.97474
Pp6c21_3080	26.4602	36.3733	36.0256	179.344	159.169	198.53	32.953	179.015	-2.44043	3.40529e-11	1.09736e-09	Pp6c21_3080	Chr21	3999108	4007858	-	6746	protein_coding	- && - && -	-	-	27	38	38	183	162	178	0.125551	0.17113	0.171434	0.849462	0.759576	0.943845
Pp6c24_7470	265.582	374.263	335.606	96.0424	94.3224	90.3423	325.15	93.569	1.79672	3.43389e-11	1.10505e-09	Pp6c24_7470	Chr24	9975778	9976104	+	327	protein_coding	- && - && -	-	-	271	391	354	98	96	81	25.997	36.3259	32.947	9.38464	9.28594	8.86062
Pp6c24_4230	2307.92	2078.07	2171.96	3390.88	3641.24	3772.07	2185.98	3601.4	-0.720207	3.44853e-11	1.10823e-09	Pp6c24_4230	Chr24	5971505	5976728	+	2892	protein_coding	- && sp|Q9LDX3|UTR4_ARATH UDP-galactose/UDP-glucose transporter 4 OS=Arabidopsis thaliana OX=3702 GN=UTR4 PE=2 SV=1 && PF08449:UAA transporter family	-	-	2355	2171	2291	3460	3706	3382	25.5443	22.806	24.1094	37.4642	40.5331	41.8314
Pp6c13_11590	1714.03	1729.65	1959.6	1025.11	940.277	1017.19	1801.09	994.19	0.857441	3.51984e-11	1.12959e-09	Pp6c13_11590	Chr13	16970491	16976503	+	3887	protein_coding	- && sp|Q943I6|STOP1_ORYSJ Zinc finger protein STOP1 homolog OS=Oryza sativa subsp. japonica OX=39947 GN=Os01g0871200 PE=2 SV=1 && -	C2H2	C2H2	1749	1807	2067	1046	957	912	14.1149	14.1231	16.184	8.42668	7.78753	8.39281
Pp6c3_6850	1548.41	1594.68	1676.14	2974.37	2809.04	2521.78	1606.41	2768.4	-0.785382	3.61458e-11	1.1584e-09	Pp6c3_6850	Chr03	9999911	10001866	+	1742	protein_coding	- && - && PF04885:Stigma-specific protein, Stig1	-	-	1580	1666	1768	3035	2859	2261	28.4518	29.0546	30.8883	54.5569	51.9121	46.4279
Pp6c20_6100	9068.02	8051.91	8151.26	3540.83	5238.83	4444.62	8423.73	4408.09	0.934309	3.70599e-11	1.18607e-09	Pp6c20_6100	Chr20	6745171	6749121	+	3451	protein_coding	- && sp|Q8H0W1|PLSP1_ARATH Chloroplast processing peptidase OS=Arabidopsis thaliana OX=3702 GN=PLSP1 PE=2 SV=2 && PF10502:Signal peptidase, peptidase S26	-	-	9253	8412	8598	3613	5332	3985	84.1083	74.0529	75.8251	32.784	48.8706	41.3057
Pp6c26_2820	5343.99	4651	4783.81	2759.75	3173.56	2929.99	4926.27	2954.43	0.737573	3.71114e-11	1.18609e-09	Pp6c26_2820	Chr26	3898182	3905794	-	5454	protein_coding	- && sp|Q6AF36|TAL_LEIXX Transaldolase OS=Leifsonia xyli subsp. xyli (strain CTCB07) OX=281090 GN=tal PE=3 SV=1 && -	-	-	5453	4859	5046	2816	3230	2627	31.3633	27.0657	28.1574	16.168	18.7322	17.2295
Pp6c5_2750	67.6206	11.4863	55.9344	327.328	341.919	404.867	45.0138	358.038	-2.99213	3.8721e-11	1.23584e-09	Pp6c5_2750	Chr05	3271340	3277308	+	4417	protein_coding	- && sp|O49404|BEH3_ARATH BES1/BZR1 homolog protein 3 OS=Arabidopsis thaliana OX=3702 GN=BEH3 PE=1 SV=1 && PF05687:BES1/BZR1 plant transcription factor, N-terminal	BES1	BES1	69	12	59	334	348	363	0.49003	0.0825357	0.406523	2.36787	2.49204	2.93972
Pp6c15_5220	4130.74	3158.74	3029.94	6045.77	6925.82	6264.85	3439.8	6412.15	-0.898557	3.92165e-11	1.24995e-09	Pp6c15_5220	Chr15	6633745	6645531	+	6256	protein_coding	- && sp|Q0J7U6|TPR2_ORYSJ Protein TOPLESS-RELATED PROTEIN 2 OS=Oryza sativa subsp. japonica OX=39947 GN=TPR2 PE=1 SV=1 && -	-	-	4215	3300	3196	6169	7049	5617	21.135	16.0253	15.5478	30.8786	35.6396	32.117
Pp6c17_12610	101.921	206.754	121.349	17.6404	3.9301	8.9227	143.341	10.1644	3.81502	4.10892e-11	1.30785e-09	Pp6c17_12610	Chr17	15651609	15655562	+	3698	protein_coding	- && sp|A3AWH5|MOF1_ORYSJ Myb family transcription factor MOF1 OS=Oryza sativa subsp. japonica OX=39947 GN=MOF1 PE=1 SV=1 && PF00249:Myb-like DNA-binding domain	GARP-G2-like	GARP->GARP-G2-like	104	216	128	18	4	8	0.882201	1.77449	1.05342	0.152421	0.0342133	0.0773838
Pp6c23_9470	451.784	421.165	456.956	151.904	143.449	184.031	443.302	159.794	1.47366	4.21582e-11	1.34005e-09	Pp6c23_9470	Chr23	12735312	12738776	+	3465	protein_coding	- && sp|Q9SJH6|RLP29_ARATH Receptor like protein 29 OS=Arabidopsis thaliana OX=3702 GN=RLP29 PE=2 SV=1 && PF13855:Leucine rich repeat	-	-	461	440	482	155	146	165	4.17348	3.85778	4.23354	1.40077	1.33276	1.70337
Pp6c24_5790	248.922	281.415	282.516	1180.93	678.925	654.703	270.951	838.186	-1.62955	4.23422e-11	1.34406e-09	Pp6c24_5790	Chr24	8567490	8572477	+	3713	protein_coding	- && sp|Q8H3P9|HAK7_ORYSJ Potassium transporter 7 OS=Oryza sativa subsp. japonica OX=39947 GN=HAK7 PE=2 SV=3 && PF02705:K+ potassium transporter	-	-	254	294	298	1205	691	587	2.1459	2.40553	2.4426	10.1625	5.88648	5.6551
Pp6c9_12890	4189.54	3264.03	3035.63	6085.95	6475.83	6784.59	3496.4	6448.79	-0.883179	4.51374e-11	1.43084e-09	Pp6c9_12890	Chr09	17832469	17838547	+	5582	protein_coding	- && sp|O23877|FENR3_ORYSJ Ferredoxin--NADP reductase, embryo isozyme, chloroplastic OS=Oryza sativa subsp. japonica OX=39947 GN=Os07g0147900 PE=1 SV=1 && -	-	-	4275	3410	3202	6210	6591	6083	24.0241	18.5589	17.4579	34.837	37.3477	38.9812
Pp6c18_8590	434.144	477.639	384.905	161.704	125.763	156.147	432.229	147.871	1.54797	4.53308e-11	1.43313e-09	Pp6c18_8590	Chr18	14180527	14183687	+	2121	protein_coding	- && - && -	-	-	443	499	406	165	128	140	6.55185	7.14739	5.82567	2.43603	1.90885	2.3611
Pp6c15_9160	515.484	554.215	697.758	1561.18	1176.08	1267.02	589.152	1334.76	-1.17983	4.53323e-11	1.43313e-09	Pp6c15_9160	Chr15	12232778	12236717	-	2707	protein_coding	- && sp|Q96471|DCAM_IPONI S-adenosylmethionine decarboxylase proenzyme OS=Ipomoea nil OX=35883 GN=SAMDC PE=3 SV=1 && PF01536:Adenosylmethionine decarboxylase	-	-	526	579	736	1593	1197	1136	6.09535	6.49798	8.27465	18.4275	13.9865	15.0113
Pp6c23_3290	1395.53	1890.46	2018.38	615.455	874.448	784.082	1768.12	757.995	1.22215	4.64151e-11	1.46537e-09	Pp6c23_3290	Chr23	5572064	5574909	+	2126	protein_coding	- && sp|Q9LSP0|PER29_ARATH Peroxidase 29 OS=Arabidopsis thaliana OX=3702 GN=PER29 PE=2 SV=2 && PF00141:Peroxidase	-	-	1424	1975	2129	628	890	703	21.011	28.2223	30.477	9.24987	13.2413	11.8282
Pp6c22_3620	2363.78	1378.36	1295.97	10738.1	7049.62	7553.06	1679.37	8446.94	-2.33055	4.72943e-11	1.49111e-09	Pp6c22_3620	Chr22	4512773	4515814	-	2766	protein_coding	- && sp|Q9FLH8|SCRK7_ARATH Probable fructokinase-7 OS=Arabidopsis thaliana OX=3702 GN=At5g51830 PE=1 SV=1 && PF00294:pfkB family carbohydrate kinase	-	-	2412	1440	1367	10957	7175	6772	27.3543	15.8161	15.041	124.045	82.0488	87.5774
Pp6c19_10510	4270.88	3621.06	3833.88	1643.5	2322.69	2089.03	3908.61	2018.41	0.953498	4.78806e-11	1.50756e-09	Pp6c19_10510	Chr19	14040890	14044455	-	3031	protein_coding	- && - && -	-	-	4358	3783	4044	1677	2364	1873	45.1027	37.9174	40.6056	17.3255	24.6697	22.1044
Pp6c5_3920	679.146	1599.47	1733.97	435.131	235.806	329.024	1337.53	333.32	2.00461	4.91944e-11	1.54684e-09	Pp6c5_3920	Chr05	5100654	5102509	+	1665	protein_coding	- && sp|P20866|CB2_PHYPA Chlorophyll a-b binding protein, chloroplastic OS=Physcomitrium patens OX=3218 GN=PHYPADRAFT_124625 PE=3 SV=2 && PF00504:Chlorophyll A-B binding protein	-	-	693	1671	1829	444	240	295	13.0563	30.4895	33.4318	8.35041	4.55931	6.33775
Pp6c9_670	627.205	337.889	342.243	61.7415	125.763	82.5349	435.779	90.0132	2.27463	4.93307e-11	1.54904e-09	Pp6c9_670	Chr09	866005	873482	+	3908	protein_coding	- && sp|Q9M8Z7|U80A2_ARATH Sterol 3-beta-glucosyltransferase UGT80A2 OS=Arabidopsis thaliana OX=3702 GN=UGT80A2 PE=1 SV=1 && PF03033:Glycosyltransferase family 28 N-terminal domain	-	-	640	353	361	63	128	74	5.1372	2.74415	2.81134	0.504807	1.036	0.677336
Pp6c26_3160	4010.19	3175.01	2772.07	6555.38	5937.4	6302.77	3319.09	6265.18	-0.916629	5.0668e-11	1.58889e-09	Pp6c26_3160	Chr26	4275966	4282343	+	5910	protein_coding	- && sp|O22914|CP121_ARATH Calvin cycle protein CP12-1, chloroplastic OS=Arabidopsis thaliana OX=3702 GN=CP12-1 PE=1 SV=1 && -	SET	SET	4092	3317	2924	6689	6043	5651	21.7195	17.0508	15.0574	35.4416	32.342	34.2031
Pp6c25_2680	118.581	322.574	295.789	31.3608	8.84273	32.3448	245.648	24.1828	3.34892	5.10701e-11	1.59935e-09	Pp6c25_2680	Chr25	3148871	3150733	+	816	protein_coding	- && sp|P53860|PDR16_YEAST Phosphatidylinositol transfer protein PDR16 OS=Saccharomyces cerevisiae (strain ATCC 204508 / S288c) OX=559292 GN=PDR16 PE=1 SV=1 && PF00650:CRAL/TRIO domain|PF03765:CRAL/TRIO, N-terminal domain	-	-	121	337	312	32	9	29	4.65153	12.5466	11.6366	1.228	0.348863	1.27126
Pp6c1_14770	272.442	469.982	432.307	1410.25	865.605	1210.14	391.577	1162	-1.56896	5.12992e-11	1.60437e-09	Pp6c1_14770	Chr01	21289028	21295081	+	5956	protein_coding	- && - && PF04937:Protein of unknown function (DUF 659)	-	-	278	491	456	1439	881	1085	1.46417	2.50446	2.33008	7.56563	4.67868	6.51632
Pp6c13_5100	912.388	672.907	839.964	1662.12	1515.05	1767.81	808.42	1648.33	-1.02775	5.23961e-11	1.63648e-09	Pp6c13_5100	Chr13	8358519	8365986	-	5187	protein_coding	- && sp|Q54TR5|ABKB_DICDI Probable serine/threonine-protein kinase abkB OS=Dictyostelium discoideum OX=44689 GN=abkB PE=3 SV=1 && PF03109:ABC1 family	-	-	931	703	886	1696	1542	1585	5.63034	4.11744	5.1985	10.2388	9.40309	10.9305
Pp6c5_8100	818.307	582.931	569.773	1649.38	1351.96	1445.48	657.003	1482.27	-1.1741	5.26704e-11	1.64285e-09	Pp6c5_8100	Chr05	11099826	11103279	-	2367	protein_coding	- && sp|Q75QI0|CFDP1_CHICK Craniofacial development protein 1 OS=Gallus gallus OX=9031 GN=CFDP1 PE=2 SV=1 && PF07572:Bucentaur or craniofacial development	-	-	835	609	601	1683	1376	1296	11.066	7.8164	7.72745	22.2651	18.3875	19.5855
Pp6c15_3480	8456.49	8640.58	6639.13	3154.7	4770.16	3429.66	7912.07	3784.84	1.06373	5.35359e-11	1.66762e-09	Pp6c15_3480	Chr15	3782179	3786901	+	3808	protein_coding	- && sp|Q05349|12KD_FRAAN Auxin-repressed 12.5 kDa protein OS=Fragaria ananassa OX=3747 PE=2 SV=1 && -	-	-	8629	9027	7003	3219	4855	3075	71.0828	72.0169	55.969	26.4706	40.3269	28.8852
Pp6c4_7550	142.101	226.855	270.192	934.943	674.013	581.091	213.049	730.015	-1.77668	5.39029e-11	1.67681e-09	Pp6c4_7550	Chr04	10296286	10298494	+	1872	protein_coding	- && sp|A7QEU4|PER5_VITVI Peroxidase 5 OS=Vitis vinifera OX=29760 GN=GSVIVT00037159001 PE=1 SV=2 && PF00141:Peroxidase	-	-	145	237	285	954	686	521	2.42976	3.84619	4.63339	15.9581	11.591	9.95541
Pp6c8_6970	789.887	821.272	1082.66	353.789	377.29	411.559	897.94	380.879	1.2379	5.53512e-11	1.71957e-09	Pp6c8_6970	Chr08	9702621	9706079	-	3316	protein_coding	- && sp|Q9SJH6|RLP29_ARATH Receptor like protein 29 OS=Arabidopsis thaliana OX=3702 GN=RLP29 PE=2 SV=1 && -	-	-	806	858	1142	361	384	369	7.62468	7.86069	10.4812	3.40904	3.66285	3.98051
Pp6c25_5150	6623.88	6296.42	5857	12758.9	9219.04	12253.1	6259.1	11410.4	-0.866297	5.6138e-11	1.7417e-09	Pp6c25_5150	Chr25	5499291	5502296	-	2812	protein_coding	- && sp|Q9SGZ8|FLZ6_ARATH FCS-Like Zinc finger 6 OS=Arabidopsis thaliana OX=3702 GN=FLZ6 PE=1 SV=1 && -	-	-	6759	6578	6178	13019	9383	10986	75.3994	71.0667	66.8641	144.978	105.543	139.75
Pp6c17_10210	269.502	205.797	334.658	749.718	832.199	648.011	269.986	743.309	-1.46129	5.67303e-11	1.75774e-09	Pp6c17_10210	Chr17	13369165	13371773	-	2097	protein_coding	- && - && -	-	-	275	215	353	765	847	581	4.11373	3.11478	5.12314	11.4236	12.7758	9.91071
Pp6c4_14230	1968.84	2022.55	2110.34	1226.99	1198.68	1079.65	2033.91	1168.44	0.799313	5.70557e-11	1.76547e-09	Pp6c4_14230	Chr04	19012094	19017879	-	3351	protein_coding	- && sp|Q7SZN2|RN170_DANRE E3 ubiquitin-protein ligase RNF170 OS=Danio rerio OX=7955 GN=rnf170 PE=2 SV=1 && PF06803:Protein of unknown function (DUF1232)	-	-	2009	2113	2226	1252	1220	968	18.8064	19.1564	20.2167	11.6995	11.5156	10.333
Pp6c19_3840	6021.17	8228.99	7378.6	2412.82	3871.15	3590.27	7209.59	3291.41	1.13131	5.73516e-11	1.77209e-09	Pp6c19_3840	Chr19	4000753	4002969	-	2041	protein_coding	- && - && -	-	-	6144	8597	7783	2462	3940	3219	94.4298	127.965	116.055	37.7732	61.0598	56.4164
Pp6c4_10890	7658.77	9432.18	8895.47	5348.97	4565.8	5302.31	8662.14	5072.36	0.772137	5.74213e-11	1.77209e-09	Pp6c4_10890	Chr04	14146492	14149001	-	1301	protein_coding	- && sp|P51823|ARF2_ORYSJ ADP-ribosylation factor 2 OS=Oryza sativa subsp. japonica OX=39947 GN=ARF PE=2 SV=2 && PF00025:ADP-ribosylation factor family	-	-	7815	9854	9383	5458	4647	4754	188.431	230.103	219.495	131.37	112.979	130.71
Pp6c8_10430	138.181	169.423	228.478	493.932	612.113	521.978	178.694	542.674	-1.60224	5.9466e-11	1.83276e-09	Pp6c8_10430	Chr08	13749390	13751894	-	2238	protein_coding	- && sp|B8ACH9|IPCS_ORYSI Phosphatidylinositol:ceramide inositolphosphotransferase OS=Oryza sativa subsp. indica OX=39946 GN=ERH1 PE=3 SV=1 && PF14360:PAP2 superfamily C-terminal	-	-	141	177	241	504	623	468	1.97633	2.40271	3.27731	7.05196	8.80502	7.48019
Pp6c8_1050	14.7001	11.4863	35.0775	247.946	142.466	166.185	20.4213	185.533	-3.18218	6.001e-11	1.84709e-09	Pp6c8_1050	Chr08	957107	960688	+	2932	protein_coding	- && sp|Q8VYZ3|PME53_ARATH Probable pectinesterase 53 OS=Arabidopsis thaliana OX=3702 GN=PME53 PE=2 SV=1 && PF01095:Pectinesterase	-	-	15	12	37	253	145	149	0.160483	0.124338	0.384059	2.70206	1.56425	1.81781
Pp6c15_6910	4260.1	4504.55	4473.81	2739.17	2840.48	2914.38	4412.82	2831.34	0.640325	6.48368e-11	1.99303e-09	Pp6c15_6910	Chr15	9043537	9047109	-	1957	protein_coding	- && sp|Q94A20|LFG5_ARATH BI1-like protein OS=Arabidopsis thaliana OX=3702 GN=LFG5 PE=2 SV=1 && PF01027:Inhibitor of apoptosis-promoting Bax1	-	-	4347	4706	4719	2795	2891	2613	69.6787	73.0548	73.387	44.7229	46.7261	47.7612
Pp6c2_9850	128.381	114.863	234.166	504.712	570.847	682.586	159.137	586.049	-1.88001	6.50228e-11	1.99612e-09	Pp6c2_9850	Chr02	11705550	11707956	-	1562	protein_coding	- && - && PF13301:Protein of unknown function (DUF4079)	-	-	131	120	247	515	581	612	2.63082	2.33393	4.81256	10.3244	11.7652	14.0151
Pp6c8_20	485.104	726.51	762.225	232.266	217.138	253.181	657.946	234.195	1.49097	6.84429e-11	2.09835e-09	Pp6c8_20	Chr08	38481	40621	-	2018	protein_coding	- && sp|Q0D5B9|SAP16_ORYSJ Zinc finger AN1 and C2H2 domain-containing stress-associated protein 16 OS=Oryza sativa subsp. japonica OX=39947 GN=SAP16 PE=2 SV=2 && PF01428:AN1-like Zinc finger	-	-	495	759	804	237	221	227	7.69458	11.4264	12.1254	3.67762	3.46396	4.02376
Pp6c13_1950	3839.67	4137.95	3588.33	2126.65	2452.38	2308.75	3855.32	2295.93	0.747785	6.93319e-11	2.12281e-09	Pp6c13_1950	Chr13	2444313	2450022	-	5361	protein_coding	- && - && -	-	-	3918	4323	3785	2170	2496	2070	22.9255	24.4978	21.4872	12.6751	14.7266	13.8118
Pp6c25_9190	528.225	410.636	330.866	1189.75	1086.67	917.922	423.242	1064.78	-1.33157	6.9792e-11	2.13318e-09	Pp6c25_9190	Chr25	10821325	10826589	-	3732	protein_coding	- && sp|O49561|G2OX8_ARATH Gibberellin 2-beta-dioxygenase 8 OS=Arabidopsis thaliana OX=3702 GN=GA2OX8 PE=1 SV=2 && PF03171:2OG-Fe(II) oxygenase superfamily|PF14226:non-haem dioxygenase in morphine synthesis N-terminal	-	-	539	429	349	1214	1106	823	4.53052	3.49224	2.84606	10.1863	9.3738	7.88833
Pp6c15_11500	28.4202	62.2176	79.6354	251.866	290.828	494.094	56.7577	345.596	-2.60441	6.98534e-11	2.13318e-09	Pp6c15_11500	Chr15	14817253	14818659	-	1212	protein_coding	- && sp|Q96542|RBS_BETPN Ribulose bisphosphate carboxylase small subunit, chloroplastic OS=Betula pendula OX=3505 GN=RBCS PE=2 SV=1 && PF00101:Ribulose bisphosphate carboxylase, small chain	-	-	29	65	84	257	296	443	0.750579	1.62929	2.10929	6.64002	7.72487	13.0746
Pp6c9_10990	23.5202	6.70035	15.1687	229.326	113.973	138.302	15.1297	160.533	-3.40953	7.14765e-11	2.17989e-09	Pp6c9_10990	Chr09	14830767	14831936	+	1053	protein_coding	- && - && -	-	-	24	7	16	234	116	124	0.714964	0.201956	0.462436	6.95868	3.48443	4.21231
Pp6c11_14860	2348.1	2415	2652.62	1535.7	1409.92	1355.13	2471.91	1433.59	0.785796	7.27507e-11	2.21586e-09	Pp6c11_14860	Chr11	17705264	17713852	-	3321	protein_coding	- && sp|P37221|MAOM_SOLTU NAD-dependent malic enzyme 62 kDa isoform, mitochondrial OS=Solanum tuberosum OX=4113 PE=1 SV=1 && PF00390:Malic enzyme, N-terminal domain|PF03949:Malic enzyme, NAD binding domain	-	-	2396	2523	2798	1567	1435	1215	22.6318	23.08	25.6412	14.7754	13.6674	13.0868
Pp6c1_10530	1092.71	1361.13	1251.41	609.575	608.183	653.587	1235.08	623.782	0.985852	7.28763e-11	2.21679e-09	Pp6c1_10530	Chr01	16810961	16814007	-	2943	protein_coding	- && sp|Q8LED9|CXE16_ARATH Probable carboxylesterase 16 OS=Arabidopsis thaliana OX=3702 GN=CXE16 PE=2 SV=1 && PF07859:alpha/beta hydrolase fold	-	-	1115	1422	1320	622	619	586	11.8846	14.679	13.6504	6.61819	6.65277	7.12253
Pp6c6_470	2010	3559.8	3953.33	1009.42	1025.76	1447.71	3174.38	1160.96	1.45158	7.44959e-11	2.2631e-09	Pp6c6_470	Chr06	1786750	1790347	+	1993	protein_coding	- && sp|Q9XIW1|XTH5_ARATH Probable xyloglucan endotransglucosylase/hydrolase protein 5 OS=Arabidopsis thaliana OX=3702 GN=XTH5 PE=2 SV=1 && PF00722:Glycosyl hydrolases family 16|PF06955:Xyloglucan endo-transglycosylase (XET) C-terminus	-	-	2051	3719	4170	1030	1044	1298	32.2819	56.69	63.6779	16.1834	16.569	23.2967
Pp6c2_4820	1801.26	1653.07	1988.99	1050.59	765.387	845.425	1814.44	887.133	1.03212	7.53595e-11	2.28636e-09	Pp6c2_4820	Chr02	6055070	6057535	-	2345	protein_coding	- && - && -	-	-	1838	1727	2098	1072	779	758	24.5869	22.3737	27.2284	14.315	10.5074	11.5625
Pp6c5_2940	0	0.957193	0	114.663	130.676	86.9963	0.319064	110.778	-8.32947	8.60813e-11	2.60826e-09	Pp6c5_2940	Chr05	3471032	3472333	-	924	protein_coding	- && sp|P80728|MAVI_CUCPE Mavicyanin OS=Cucurbita pepo OX=3663 PE=1 SV=1 && PF02298:Plastocyanin-like domain	-	-	0	1	0	117	133	78	0	0.0328788	0	3.96509	4.55284	3.0196
Pp6c21_5540	1932.58	1373.57	1211.6	3594.73	2804.13	4237.17	1505.91	3545.34	-1.23525	8.7217e-11	2.63925e-09	Pp6c21_5540	Chr21	6792862	6796537	+	3286	protein_coding	- && sp|Q93XM7|MCAT_ARATH Mitochondrial carnitine/acylcarnitine carrier-like protein OS=Arabidopsis thaliana OX=3702 GN=BOU PE=1 SV=1 && -	-	-	1972	1435	1278	3668	2854	3799	18.8252	13.267	11.8365	34.9543	27.4719	41.3551
Pp6c10_12260	9311.06	8851.16	9703.2	6267.25	5235.88	5866.67	9288.47	5789.94	0.681913	8.93246e-11	2.69952e-09	Pp6c10_12260	Chr10	16154942	16161873	+	5185	protein_coding	- && sp|F4KFG5|TPPI_ARATH Probable trehalose-phosphate phosphatase I OS=Arabidopsis thaliana OX=3702 GN=TPPI PE=3 SV=1 && -	-	-	9501	9247	10235	6395	5329	5260	57.4806	54.1801	60.0758	38.6217	32.5087	36.2881
Pp6c5_10520	813.407	749.482	687.33	1349.49	1405.01	1656.28	750.073	1470.26	-0.970723	9.00877e-11	2.71906e-09	Pp6c5_10520	Chr05	14484971	14487686	-	1806	protein_coding	- && - && -	-	-	830	783	725	1377	1430	1485	14.4166	13.1714	12.2174	23.8757	25.045	29.4128
Pp6c12_4940	2198.16	2286.73	1812.65	4119.04	3381.85	4511.54	2099.18	4004.14	-0.931566	9.11519e-11	2.74763e-09	Pp6c12_4940	Chr12	7184335	7188829	-	3913	protein_coding	- && sp|P93236|ABA2_SOLLC Zeaxanthin epoxidase, chloroplastic OS=Solanum lycopersicum OX=4081 PE=2 SV=1 && PF01494:FAD binding domain|PF00498:FHA domain	-	-	2243	2389	1912	4203	3442	4045	17.9813	18.5479	14.8709	33.6348	27.823	36.9773
Pp6c2_11710	354.763	371.391	425.67	104.863	123.798	146.109	383.941	124.923	1.62175	9.12836e-11	2.74805e-09	Pp6c2_11710	Chr02	13343664	13345527	-	1864	protein_coding	- && - && -	-	-	362	388	449	107	126	131	6.09205	6.32374	7.33096	1.79753	2.1381	2.51393
Pp6c4_8210	2843.98	3594.26	3323.83	1884.59	1616.25	1886.03	3254.03	1795.63	0.857913	9.24046e-11	2.77821e-09	Pp6c4_8210	Chr04	11013714	11019809	+	5316	protein_coding	- && - && -	-	-	2902	3755	3506	1923	1645	1691	17.1243	21.4592	20.0718	11.3275	9.78776	11.3785
Pp6c3_6070	866.327	856.688	1086.45	442.971	427.399	437.212	936.49	435.861	1.1035	9.29563e-11	2.7912e-09	Pp6c3_6070	Chr03	8585552	8587437	-	1704	protein_coding	- && - && -	-	-	884	895	1146	452	435	392	16.2736	15.9566	20.468	8.30631	8.07462	8.22893
Pp6c10_220	5394.95	5077.91	4589.47	2767.59	3168.64	3114.02	5020.77	3016.75	0.734964	9.62856e-11	2.88745e-09	Pp6c10_220	Chr10	560762	562673	+	1401	protein_coding	- && sp|P54151|MSRA_BRANA Peptide methionine sulfoxide reductase OS=Brassica napus OX=3708 GN=PMSR PE=2 SV=1 && PF01625:Peptide methionine sulfoxide reductase	-	-	5505	5305	4841	2824	3225	2792	123.259	115.036	105.162	63.1198	72.8105	71.286
Pp6c8_7240	1535.67	2490.62	2394.75	985.904	966.805	842.079	2140.35	931.596	1.19987	9.8508e-11	2.95031e-09	Pp6c8_7240	Chr08	10018715	10024108	+	4870	protein_coding	- && sp|Q9ZUJ5|5MMP_ARATH Metalloendoproteinase 5-MMP OS=Arabidopsis thaliana OX=3702 GN=5MMP PE=1 SV=1 && PF01471:Putative peptidoglycan binding domain|PF00413:Matrixin	-	-	1567	2602	2526	1006	984	755	10.0935	16.2318	15.7857	6.46857	6.391	5.54556
Pp6c9_5860	68.6006	132.093	108.077	376.329	414.626	347.985	102.923	379.647	-1.88275	1.02086e-10	3.05355e-09	Pp6c9_5860	Chr09	8318403	8324214	+	5418	protein_coding	- && sp|Q96471|DCAM_IPONI S-adenosylmethionine decarboxylase proenzyme OS=Ipomoea nil OX=35883 GN=SAMDC PE=3 SV=1 && PF01536:Adenosylmethionine decarboxylase	-	-	70	138	114	384	422	312	0.405285	0.773799	0.640363	2.21938	2.46363	2.05988
Pp6c1_4600	809.487	1163.95	1359.49	479.232	424.451	418.251	1110.97	440.645	1.33402	1.0266e-10	3.06677e-09	Pp6c1_4600	Chr01	6011947	6015975	+	2619	protein_coding	- && sp|Q9M0B6|GAE1_ARATH UDP-glucuronate 4-epimerase 1 OS=Arabidopsis thaliana OX=3702 GN=GAE1 PE=1 SV=1 && PF16363:GDP-mannose 4,6 dehydratase	-	-	826	1216	1434	489	432	375	9.8934	14.1054	16.6638	5.84672	5.21736	5.1218
Pp6c16_5340	2177.58	2786.39	3093.46	999.625	1343.11	1393.06	2685.81	1245.26	1.10924	1.05111e-10	3.13446e-09	Pp6c16_5340	Chr16	7936939	7940124	+	2664	protein_coding	- && sp|Q66GR0|FLA17_ARATH Fasciclin-like arabinogalactan protein 17 OS=Arabidopsis thaliana OX=3702 GN=FLA17 PE=2 SV=1 && PF02469:Fasciclin domain	-	-	2222	2911	3263	1020	1367	1249	26.1644	33.1968	37.2772	11.9896	16.2307	16.7709
Pp6c11_3160	1538.61	1533.42	1325.36	761.479	837.112	743.93	1465.8	780.84	0.90828	1.05194e-10	3.13446e-09	Pp6c11_3160	Chr11	3684006	3691691	+	6155	protein_coding	- && sp|Q9FPJ5|LRR1_ARATH Leucine-rich repeat protein 1 OS=Arabidopsis thaliana OX=3702 GN=LRR1 PE=1 SV=1 && PF08378:Nuclease-related domain	-	-	1570	1602	1398	777	852	667	8.00152	7.90719	6.91257	3.95305	4.37838	3.87637
Pp6c3_19220	2895.92	2951.98	3377.87	1477.88	1914.94	1425.4	3075.26	1606.07	0.936907	1.09097e-10	3.24662e-09	Pp6c3_19220	Chr03	24660089	24662929	+	2841	protein_coding	- && sp|O82161|PHI1_TOBAC Protein PHOSPHATE-INDUCED 1 OS=Nicotiana tabacum OX=4097 GN=PHI-1 PE=2 SV=1 && PF04674:Phosphate-induced protein 1 conserved region	-	-	2955	3084	3563	1508	1949	1278	32.6278	32.9785	38.1685	16.6215	21.6992	16.0911
Pp6c1_14850	1954.14	2049.35	2005.11	1051.57	1220.3	1185.6	2002.86	1152.49	0.797474	1.13523e-10	3.37402e-09	Pp6c1_14850	Chr01	21356085	21366318	+	7212	protein_coding	- && sp|Q5QM84|TPC1_ORYSJ Two pore calcium channel protein 1 OS=Oryza sativa subsp. japonica OX=39947 GN=TPC1 PE=1 SV=2 && PF00520:Ion transport protein	-	-	1994	2141	2115	1073	1242	1063	8.67302	9.0188	8.92514	4.6589	5.44714	5.27235
Pp6c1_22270	1640.53	1941.19	1767.15	1059.41	901.958	871.078	1782.96	944.148	0.916858	1.13724e-10	3.37568e-09	Pp6c1_22270	Chr01	31043657	31047461	-	2678	protein_coding	- && sp|Q8RXD3|AIP2_ARATH E3 ubiquitin-protein ligase AIP2 OS=Arabidopsis thaliana OX=3702 GN=AIP2 PE=1 SV=1 && PF13639:Ring finger domain	-	-	1674	2028	1864	1081	918	781	19.6086	23.0062	21.1834	12.6402	10.8426	10.432
Pp6c25_11070	731.086	939.964	922.444	395.93	357.639	410.444	864.498	388.004	1.15628	1.14546e-10	3.39576e-09	Pp6c25_11070	Chr25	14809133	14812713	+	3462	protein_coding	- && sp|O82081|UCC1_ARATH Uclacyanin 1 OS=Arabidopsis thaliana OX=3702 GN=UCC1 PE=1 SV=1 && PF02298:Plastocyanin-like domain	-	-	746	982	973	404	364	368	6.75947	8.61732	8.55354	3.65421	3.32565	3.80231
Pp6c22_3770	9340.46	9037.82	8828.16	4428.73	5529.65	5878.94	9068.81	5279.11	0.780747	1.18553e-10	3.51011e-09	Pp6c22_3770	Chr22	4640690	4642888	+	2199	protein_coding	- && - && -	-	-	9531	9442	9312	4519	5628	5271	135.961	130.445	128.878	64.3511	80.9527	85.7422
Pp6c11_5130	2886.12	1935.44	1821.19	4663.93	4332.94	5005.63	2214.25	4667.5	-1.07587	1.2007e-10	3.5505e-09	Pp6c11_5130	Chr11	6124064	6127471	+	3135	protein_coding	- && sp|Q9M4S8|TPIC_FRAAN Triosephosphate isomerase, chloroplastic OS=Fragaria ananassa OX=3747 GN=TPI PE=2 SV=1 && PF00121:Triosephosphate isomerase	-	-	2945	2022	1921	4759	4410	4488	29.4679	19.5944	18.6488	47.5354	44.4942	51.2085
Pp6c16_5980	2415.72	2303.96	2416.56	3651.57	3699.21	4093.29	2378.75	3814.69	-0.681215	1.25247e-10	3.69891e-09	Pp6c16_5980	Chr16	8504246	8514772	+	7146	protein_coding	- && sp|Q8GXL3|SPL8_ARATH Squamosa promoter-binding-like protein 8 OS=Arabidopsis thaliana OX=3702 GN=SPL8 PE=1 SV=2 && PF03110:SBP domain	SBP	SBP	2465	2407	2549	3726	3765	3670	10.8207	10.233	10.8559	16.3275	16.665	18.3709
Pp6c8_6210	702.666	771.498	512.89	273.427	231.876	245.374	662.351	250.226	1.40414	1.28018e-10	3.77597e-09	Pp6c8_6210	Chr08	8791442	8798498	+	4539	protein_coding	- && sp|Q54CM0|PPT3_DICDI Palmitoyl-protein thioesterase 3 OS=Dictyostelium discoideum OX=44689 GN=ppt3 PE=3 SV=1 && PF02089:Palmitoyl protein thioesterase	-	-	717	806	541	279	236	220	4.95519	5.39464	3.62742	1.92479	1.64458	1.73376
Pp6c12_7170	1298.51	1104.6	995.443	2148.21	1979.79	2269.71	1132.85	2132.57	-0.912629	1.28543e-10	3.78668e-09	Pp6c12_7170	Chr12	9756718	9765163	-	5202	protein_coding	- && sp|Q0WLC6|PP349_ARATH Pentatricopeptide repeat-containing protein MRL1, chloroplastic OS=Arabidopsis thaliana OX=3702 GN=MRL1 PE=1 SV=2 && PF13041:PPR repeat family|PF17177:Pentacotripeptide-repeat region of PRORP	-	-	1325	1154	1050	2192	2015	2035	7.99	6.73943	6.14298	13.195	12.252	13.9933
Pp6c16_3760	6941.4	8746.83	8909.69	5020.66	4630.64	4758.03	8199.31	4803.11	0.771544	1.29665e-10	3.81491e-09	Pp6c16_3760	Chr16	5832035	5832900	-	643	protein_coding	- && - && -	-	-	7083	9138	9398	5123	4713	4266	345.547	431.746	444.82	249.49	231.84	237.321
Pp6c4_9380	3533.91	2551.88	2939.87	1435.74	1563.2	1702	3008.55	1566.98	0.941269	1.30394e-10	3.8315e-09	Pp6c4_9380	Chr04	12329563	12334559	-	3479	protein_coding	- && sp|Q9MA74|SDC1_ARATH Serine decarboxylase OS=Arabidopsis thaliana OX=3702 GN=SDC PE=1 SV=1 && -	-	-	3606	2666	3101	1465	1591	1526	32.5141	23.2806	27.1274	13.1863	14.465	15.6902
Pp6c4_9270	3840.65	5991.07	5108.99	2300.12	2416.03	2698	4980.24	2471.38	1.01106	1.31956e-10	3.87254e-09	Pp6c4_9270	Chr04	12243623	12257479	+	9086	protein_coding	- && sp|Q38970|ACC1_ARATH Acetyl-CoA carboxylase 1 OS=Arabidopsis thaliana OX=3702 GN=ACC1 PE=1 SV=1 && PF01039:Carboxyl transferase domain|PF00289:Biotin carboxylase, N-terminal domain|PF02785:Biotin carboxylase C-terminal domain|PF08326:Acetyl-CoA carboxylase, central region|PF00364:Biotin-requiring enzyme|PF02786:Carbamoyl-phosphate synthase L chain, ATP binding domain	-	-	3919	6259	5389	2347	2459	2419	13.5302	20.9276	18.0508	8.08871	8.56028	9.52336
Pp6c11_3240	1033.91	807.871	883.574	1864.99	1572.04	1889.38	908.451	1775.47	-0.966687	1.37348e-10	4.0257e-09	Pp6c11_3240	Chr11	3763005	3768839	-	3265	protein_coding	- && sp|P55229|GLGL1_ARATH Glucose-1-phosphate adenylyltransferase large subunit 1, chloroplastic OS=Arabidopsis thaliana OX=3702 GN=ADG2 PE=1 SV=3 && PF00483:Nucleotidyl transferase	-	-	1055	844	932	1903	1600	1694	10.1361	7.85321	8.68746	18.2513	15.5003	18.5591
Pp6c22_610	490.984	405.85	393.437	1004.52	934.382	842.079	430.09	926.995	-1.10843	1.3831e-10	4.04481e-09	Pp6c22_610	Chr22	937708	941976	+	3545	protein_coding	- && - && -	-	-	501	424	415	1025	951	755	4.43325	3.6336	3.56281	9.05413	8.48529	7.61829
Pp6c1_390	6017.25	5325.82	5377.29	3227.22	3361.22	3708.5	5573.45	3432.31	0.699545	1.38346e-10	4.04481e-09	Pp6c1_390	Chr01	340538	343473	+	2579	protein_coding	- && sp|O80449|JOX4_ARATH Jasmonate-induced oxygenase 4 OS=Arabidopsis thaliana OX=3702 GN=JOX4 PE=1 SV=1 && -	-	-	6140	5564	5672	3293	3421	3325	74.6824	65.5426	66.9337	39.9834	41.957	46.1177
Pp6c20_11710	754.606	641.319	605.798	246.966	272.16	313.41	667.241	277.512	1.26659	1.40768e-10	4.11046e-09	Pp6c20_11710	Chr20	16284193	16287953	+	3281	protein_coding	- && sp|O82632|GATA9_ARATH GATA transcription factor 9 OS=Arabidopsis thaliana OX=3702 GN=GATA9 PE=2 SV=1 && -	C2C2-GATA	C2C2->C2C2-GATA	770	670	639	252	277	281	7.36183	6.20378	5.92727	2.4051	2.6704	3.06357
Pp6c5_6660	536.065	634.619	476.865	194.045	192.575	104.842	549.183	163.82	1.74262	1.41227e-10	4.11871e-09	Pp6c5_6660	Chr05	9346318	9348326	+	1794	protein_coding	- && sp|Q8VYZ3|PME53_ARATH Probable pectinesterase 53 OS=Arabidopsis thaliana OX=3702 GN=PME53 PE=2 SV=1 && PF01095:Pectinesterase	-	-	547	663	503	198	196	94	9.56458	11.2274	8.53308	3.45606	3.4557	1.87427
Pp6c15_6560	18.6202	53.6028	69.207	263.626	302.618	304.487	47.1433	290.244	-2.62061	1.47203e-10	4.28764e-09	Pp6c15_6560	Chr15	8485126	8486304	-	117	protein_coding	- && - && -	-	-	19	56	73	269	308	273	5.09412	14.5409	18.9888	71.9955	83.2659	83.4649
Pp6c1_13170	1081.93	1431	1547.2	654.656	534.494	648.011	1353.38	612.387	1.14439	1.50479e-10	4.3776e-09	Pp6c1_13170	Chr01	19344449	19346247	-	1394	protein_coding	- && - && PF08263:Leucine rich repeat N-terminal domain|PF13855:Leucine rich repeat	-	-	1104	1495	1632	668	544	581	24.8432	32.5811	35.6301	15.0056	12.3435	14.9087
Pp6c3_8770	3889.65	4190.59	4460.53	1776.78	2626.29	2062.26	4180.26	2155.11	0.955773	1.55213e-10	4.50968e-09	Pp6c3_8770	Chr03	12382626	12386592	-	1510	protein_coding	- && - && -	-	-	3969	4378	4705	1813	2673	1849	82.4528	88.0819	94.8294	37.5976	55.9918	43.8013
Pp6c7_4330	104.861	130.178	181.076	396.91	443.119	559.899	138.705	466.643	-1.74925	1.58076e-10	4.58716e-09	Pp6c7_4330	Chr07	4177594	4179898	-	2213	protein_coding	- && sp|P22242|DRPE_CRAPL Desiccation-related protein PCC13-62 OS=Craterostigma plantagineum OX=4153 PE=2 SV=1 && PF13668:Ferritin-like domain	-	-	107	136	191	405	451	502	1.51671	1.867	2.62671	5.73077	6.44611	8.11427
Pp6c6_6190	7.84007	20.1011	20.8569	196.985	109.06	140.532	16.266	148.859	-3.19213	1.58592e-10	4.59641e-09	Pp6c6_6190	Chr06	8896835	8907040	+	4626	protein_coding	- && sp|Q9T0A0|LACS4_ARATH Long chain acyl-CoA synthetase 4 OS=Arabidopsis thaliana OX=3702 GN=LACS4 PE=2 SV=1 && PF00501:AMP-binding enzyme	-	-	8	21	22	201	111	126	0.0542482	0.137912	0.144736	1.3606	0.758961	0.974298
Pp6c5_290	211.682	95.7193	135.57	495.892	554.144	524.208	147.657	524.748	-1.82994	1.60448e-10	4.64443e-09	Pp6c5_290	Chr05	390054	403403	+	11418	protein_coding	- && sp|Q9ZNU2|NAC18_ARATH NAC domain-containing protein 18 OS=Arabidopsis thaliana OX=3702 GN=NAC018 PE=2 SV=1 && -	NAC	NAC	216	100	143	506	564	470	0.593423	0.266071	0.381159	1.38771	1.5624	1.47243
Pp6c1_12310	921.208	624.09	661.733	1491.6	1737.11	1568.16	735.677	1598.96	-1.12021	1.60733e-10	4.64693e-09	Pp6c1_12310	Chr01	18383203	18385316	+	1195	protein_coding	- && sp|A2ZC67|ASP1_ORYSI Aspartic proteinase Asp1 OS=Oryza sativa subsp. indica OX=39946 GN=ASP1 PE=2 SV=2 && -	-	-	940	652	698	1522	1768	1406	24.6752	16.5755	17.7766	39.8828	46.7969	42.0867
Pp6c7_5980	52.9205	33.5018	54.0383	250.886	198.47	204.107	46.8202	217.821	-2.21835	1.65554e-10	4.77537e-09	Pp6c7_5980	Chr07	6807354	6811987	-	4088	protein_coding	V5_specific_Pp5c7_4830V5.1 && - && -	-	-	54	35	57	256	202	183	0.414366	0.260103	0.42435	1.96096	1.56294	1.60128
Pp6c11_2180	668.366	583.888	695.862	1230.91	1197.7	1262.56	649.372	1230.39	-0.921907	1.65585e-10	4.77537e-09	Pp6c11_2180	Chr11	2442194	2445303	-	2063	protein_coding	- && - && PF13649:Methyltransferase domain	-	-	682	610	734	1256	1219	1132	10.3702	8.98294	10.8282	19.0647	18.6899	19.6279
Pp6c11_570	2277.54	1810.05	1981.41	3915.2	3437.86	3373.89	2023	3575.65	-0.821858	1.66552e-10	4.79317e-09	Pp6c11_570	Chr11	476565	481544	-	4716	protein_coding	- && sp|P09189|HSP7C_PETHY Heat shock cognate 70 kDa protein OS=Petunia hybrida OX=4102 GN=HSP70 PE=2 SV=1 && PF00012:Hsp70 protein	-	-	2324	1891	2090	3995	3499	3025	15.4584	12.1816	13.4875	26.5266	23.4678	22.9445
Pp6c25_10910	100.941	95.7193	82.4796	463.551	313.426	268.796	93.0466	348.591	-1.90645	1.66614e-10	4.79317e-09	Pp6c25_10910	Chr25	14448896	14452987	+	3748	protein_coding	- && sp|Q84KJ6|AMT31_ORYSJ Ammonium transporter 3 member 1 OS=Oryza sativa subsp. japonica OX=39947 GN=AMT3-1 PE=2 SV=1 && PF00909:Ammonium Transporter Family	-	-	103	100	87	473	319	241	0.862062	0.810566	0.706448	3.95185	2.69211	2.30009
Pp6c7_5710	286.162	193.353	199.089	633.096	563.97	611.205	226.201	602.757	-1.41434	1.68906e-10	4.85315e-09	Pp6c7_5710	Chr07	6137513	6146701	-	6771	protein_coding	- && sp|Q9SRV3|LBD20_ARATH LOB domain-containing protein 20 OS=Arabidopsis thaliana OX=3702 GN=LBD20 PE=2 SV=1 && PF03195:Lateral organ boundaries (LOB) domain	LOB	LOB	292	202	210	646	574	548	1.35279	0.90633	0.943902	2.98758	2.6814	2.89504
Pp6c13_3380	864.367	1057.7	1008.72	1791.48	1692.89	2026.57	976.927	1836.98	-0.910668	1.70639e-10	4.89689e-09	Pp6c13_3380	Chr13	4871753	4875274	+	2910	protein_coding	- && - && -	-	-	882	1105	1064	1828	1723	1817	9.50773	11.5361	11.1278	19.6708	18.7281	22.3352
Pp6c1_11450	143.081	30.6302	76.7913	597.815	404.801	518.632	83.5009	507.082	-2.60312	1.71908e-10	4.92726e-09	Pp6c1_11450	Chr01	17615907	17620026	+	2575	protein_coding	- && sp|Q948P6|FRI3_SOYBN Ferritin-3, chloroplastic OS=Glycine max OX=3847 PE=2 SV=1 && PF00210:Ferritin-like domain	-	-	146	32	81	610	412	465	1.77859	0.377538	0.957344	7.41808	5.06084	6.45956
Pp6c26_2200	4894.16	3764.64	3249.88	7487.38	7216.65	7862.01	3969.56	7522.01	-0.92217	1.74023e-10	4.98175e-09	Pp6c26_2200	Chr26	3152388	3155386	-	2733	protein_coding	- && sp|P26320|PSBO_SOLTU Oxygen-evolving enhancer protein 1, chloroplastic OS=Solanum tuberosum OX=4113 GN=PSBO PE=2 SV=1 && PF01716:Manganese-stabilising protein / photosystem II polypeptide	-	-	4994	3933	3428	7640	7345	7049	57.3205	43.7192	38.1735	87.5372	85.007	92.2603
Pp6c3_9510	241.082	277.586	224.686	736.978	571.83	561.015	247.785	623.274	-1.33114	1.93821e-10	5.54172e-09	Pp6c3_9510	Chr03	13183637	13190669	-	3738	protein_coding	- && sp|O94972|TRI37_HUMAN E3 ubiquitin-protein ligase TRIM37 OS=Homo sapiens OX=9606 GN=TRIM37 PE=1 SV=2 && PF00643:B-box zinc finger	Others	Others	246	290	237	752	582	503	2.06441	2.35693	1.92961	6.29967	4.92477	4.81344
Pp6c14_1590	343.983	501.569	459.8	131.323	119.868	166.185	435.117	139.126	1.6469	2.02443e-10	5.78114e-09	Pp6c14_1590	Chr14	2384799	2385458	+	312	protein_coding	V4_specific_Pp14Ghq00110 && - && -	-	-	351	524	485	134	122	149	35.2902	51.0228	47.3094	13.449	12.3682	17.0828
Pp6c22_2840	12902.8	13012.1	11573.7	7685.35	8134.33	8540.14	12496.2	8119.94	0.621999	2.03787e-10	5.81243e-09	Pp6c22_2840	Chr22	3167731	3172581	+	2417	protein_coding	- && sp|Q65XA0|DHAR1_ORYSJ Probable glutathione S-transferase DHAR1, cytosolic OS=Oryza sativa subsp. japonica OX=39947 GN=DHAR1 PE=1 SV=1 && PF13410:Glutathione S-transferase, C-terminal domain|PF13417:Glutathione S-transferase, N-terminal domain	-	-	13166	13594	12208	7842	8279	7657	170.875	170.867	153.719	101.599	108.344	113.321
Pp6c19_9760	14278.7	11289.1	9887.12	22492.5	19384.2	25409.6	11818.3	22428.8	-0.924318	2.10027e-10	5.98306e-09	Pp6c19_9760	Chr19	12997001	12998492	-	945	protein_coding	- && sp|O22914|CP121_ARATH Calvin cycle protein CP12-1, chloroplastic OS=Arabidopsis thaliana OX=3702 GN=CP12-1 PE=1 SV=1 && PF02672:CP12 domain	-	-	14570	11794	10429	22951	19729	22782	483.647	379.155	335.87	760.517	660.352	862.357
Pp6c15_1800	2721.48	4145.6	3654.7	1634.68	1850.1	1786.77	3507.26	1757.18	0.997161	2.11155e-10	6.00789e-09	Pp6c15_1800	Chr15	2092744	2112100	+	7323	protein_coding	- && sp|O60152|UBR1_SCHPO E3 ubiquitin-protein ligase ubr1 OS=Schizosaccharomyces pombe (strain 972 / ATCC 24843) OX=284812 GN=ubr1 PE=3 SV=1 && -	-	-	2777	4331	3855	1668	1883	1602	11.8956	17.9675	16.0212	7.13257	8.13324	7.82529
Pp6c3_19310	2729.32	2628.45	2319.86	4449.31	3972.35	4220.44	2559.21	4214.03	-0.719549	2.15611e-10	6.12719e-09	Pp6c3_19310	Chr03	24807508	24816507	+	5454	protein_coding	- && - && -	-	-	2785	2746	2447	4540	4043	3784	16.0181	15.2958	13.6546	26.0663	23.4472	24.8178
Pp6c8_7590	2719.52	2014.89	2493.35	4003.4	4432.17	4834.99	2409.25	4423.52	-0.876546	2.22177e-10	6.30281e-09	Pp6c8_7590	Chr08	10569497	10574408	-	3871	protein_coding	- && sp|P46032|PTR2_ARATH Protein NRT1/ PTR FAMILY 8.3 OS=Arabidopsis thaliana OX=3702 GN=NPF8.3 PE=1 SV=1 && PF00854:POT family	-	-	2775	2105	2630	4085	4511	4335	22.4875	16.5203	20.6773	33.0452	36.8597	40.0583
Pp6c1_11070	979.028	1000.27	1228.66	552.734	405.783	485.172	1069.32	481.229	1.15199	2.22331e-10	6.30281e-09	Pp6c1_11070	Chr01	17313684	17317574	-	3460	protein_coding	- && - && -	-	-	999	1045	1296	564	413	435	9.05713	9.17547	11.3996	5.10437	3.77552	4.49718
Pp6c1_19020	315.563	206.754	218.997	609.575	700.541	644.665	247.105	651.593	-1.39927	2.25439e-10	6.38314e-09	Pp6c1_19020	Chr01	26452666	26456649	+	3857	protein_coding	- && - && -	-	-	322	216	231	622	713	578	2.61883	1.70134	1.82273	5.04987	5.84712	5.3605
Pp6c3_10610	1231.87	1926.83	1880.91	735.018	711.348	797.466	1679.87	747.944	1.16766	2.29226e-10	6.48251e-09	Pp6c3_10610	Chr03	14282134	14288773	+	3241	protein_coding	- && sp|Q9LD37|CNG20_ARATH Probable cyclic nucleotide-gated ion channel 20, chloroplastic OS=Arabidopsis thaliana OX=3702 GN=CNGC20 PE=2 SV=1 && -	-	-	1257	2013	1984	750	724	715	12.1663	18.8692	18.6304	7.24638	7.06581	7.8914
Pp6c6_3490	2998.83	3162.57	3725.8	1479.84	1770.51	1984.18	3295.73	1744.84	0.917868	2.3044e-10	6.50895e-09	Pp6c6_3490	Chr06	5175093	5184116	+	8244	protein_coding	- && sp|Q9XIE2|AB36G_ARATH ABC transporter G family member 36 OS=Arabidopsis thaliana OX=3702 GN=ABCG36 PE=1 SV=1 && PF00005:ABC transporter|PF08370:Plant PDR ABC transporter associated|PF14510:ABC-transporter N-terminal|PF01061:ABC-2 type transporter	-	-	3060	3304	3930	1510	1802	1779	11.6435	12.1756	14.5082	5.73559	6.91384	7.71907
Pp6c25_10980	70.5606	99.5481	96.7002	0	2.94758	0	88.9363	0.982526	6.45341	2.33403e-10	6.58469e-09	Pp6c25_10980	Chr25	14630358	14633440	+	2629	protein_coding	- && - && PF13855:Leucine rich repeat|PF08263:Leucine rich repeat N-terminal domain	-	-	72	104	102	0	3	0	0.859098	1.2018	1.18078	0	0.0360938	0
Pp6c19_8290	2856.72	2673.44	2501.88	4573.77	4012.63	4810.45	2677.35	4465.62	-0.737981	2.405e-10	6.77669e-09	Pp6c19_8290	Chr19	10705110	10709948	-	4368	protein_coding	- && - && -	-	-	2915	2793	2639	4667	4084	4313	20.9342	19.4257	18.3873	33.4576	29.5737	35.3203
Pp6c5_5000	198.942	75.6183	66.3629	689.937	445.084	586.667	113.641	573.896	-2.33716	2.4448e-10	6.88053e-09	Pp6c5_5000	Chr05	7342596	7344923	+	1852	protein_coding	- && - && -	-	-	203	79	70	704	453	526	3.4384	1.29591	1.15032	11.9034	7.73677	10.1595
Pp6c15_3200	748.726	779.155	875.99	370.449	408.731	362.485	801.29	380.555	1.07393	2.46145e-10	6.91905e-09	Pp6c15_3200	Chr15	3523448	3526966	-	3291	protein_coding	- && - && PF01544:CorA-like Mg2+ transporter protein	-	-	764	814	924	378	416	325	7.28227	7.51423	8.54485	3.59669	3.99823	3.5325
Pp6c3_2990	377.303	387.663	382.06	865.361	767.352	741.699	382.342	791.471	-1.04992	2.46498e-10	6.92062e-09	Pp6c3_2990	Chr03	3760428	3766157	-	2725	protein_coding	- && sp|Q9ZTS1|SYM_ORYSJ Probable methionine--tRNA ligase OS=Oryza sativa subsp. japonica OX=39947 GN=Os06g0508700 PE=2 SV=2 && PF01588:Putative tRNA binding domain|PF09334:tRNA synthetases class I (M)	-	-	385	405	403	883	781	665	4.43195	4.51519	4.50089	10.1469	9.0654	8.72936
Pp6c17_11270	425.324	260.357	328.022	60.7615	98.2526	95.919	337.901	84.9777	1.99263	2.56193e-10	7.18417e-09	Pp6c17_11270	Chr17	14363107	14364986	+	1880	protein_coding	- && sp|Q6K5P8|GL23_ORYSJ Putative germin-like protein 2-3 OS=Oryza sativa subsp. japonica OX=39947 GN=Os02g0491800 PE=3 SV=1 && PF00190:Cupin	-	-	434	272	346	62	100	86	7.24157	4.39541	5.60117	1.0327	1.68246	1.63632
Pp6c16_13130	398.863	320.66	398.177	122.503	138.536	123.802	372.567	128.281	1.53779	2.59168e-10	7.25889e-09	Pp6c16_13130	Chr16	16010589	16012906	-	2250	protein_coding	- && sp|B9DFX7|HMA8_ARATH Copper-transporting ATPase PAA2, chloroplastic OS=Arabidopsis thaliana OX=3702 GN=PAA2 PE=1 SV=1 && PF00702:haloacid dehalogenase-like hydrolase	-	-	407	335	420	125	141	111	5.67431	4.52325	5.68103	1.73967	1.98216	1.76469
Pp6c4_1420	1275.97	988.78	1221.08	2053.15	2116.36	2216.17	1161.94	2128.56	-0.8733	2.63992e-10	7.38512e-09	Pp6c4_1420	Chr04	1687786	1696296	-	5604	protein_coding	- && sp|Q6R0H0|RVE3_ARATH Protein REVEILLE 3 OS=Arabidopsis thaliana OX=3702 GN=RVE3 PE=2 SV=1 && -	MYB-related	MYB->MYB-related	1302	1033	1288	2095	2154	1987	7.28809	5.60003	6.99484	11.7064	12.1577	12.6831
Pp6c18_7340	44.1004	40.2021	38.8697	180.324	183.732	181.8	41.0574	181.952	-2.14813	2.68675e-10	7.50713e-09	Pp6c18_7340	Chr18	11966224	11971664	-	4676	protein_coding	- && sp|Q9SYK0|HEXO2_ARATH Beta-hexosaminidase 2 OS=Arabidopsis thaliana OX=3702 GN=HEXO2 PE=1 SV=1 && -	-	-	45	42	41	184	187	163	0.301883	0.272874	0.266851	1.2322	1.26494	1.24692
Pp6c1_14580	14163.1	9426.44	8244.16	22187.7	20131.9	24999.2	10611.2	22439.6	-1.08046	2.8368e-10	7.91691e-09	Pp6c1_14580	Chr01	21110990	21116365	+	2903	protein_coding	- && sp|Q9SZJ5|GLYM1_ARATH Serine hydroxymethyltransferase 1, mitochondrial OS=Arabidopsis thaliana OX=3702 GN=SHM1 PE=1 SV=1 && PF00464:Serine hydroxymethyltransferase	-	-	14452	9848	8696	22640	20490	22414	156.164	103.06	91.166	244.213	223.253	276.185
Pp6c15_5850	18879.9	14107.1	14097.4	28143.4	25425.8	29186.1	15694.8	27585.1	-0.813607	2.84019e-10	7.91691e-09	Pp6c15_5850	Chr15	7310335	7313631	+	3000	protein_coding	- && sp|P93664|LHSR1_CHLRE Light-harvesting complex stress-related protein 1, chloroplastic OS=Chlamydomonas reinhardtii OX=3055 GN=LHCSR1 PE=1 SV=1 && PF00504:Chlorophyll A-B binding protein	-	-	19265	14738	14870	28717	25878	26168	201.441	149.247	150.852	299.748	272.842	312.016
Pp6c15_2650	0	0	0	75.4619	59.9341	57.9975	0	64.4645	-8.50984	2.96184e-10	8.24616e-09	Pp6c15_2650	Chr15	3046047	3048333	+	2287	protein_coding	- && sp|Q0JKM9|MAN1_ORYSJ Mannan endo-1,4-beta-mannosidase 1 OS=Oryza sativa subsp. japonica OX=39947 GN=MAN1 PE=2 SV=2 && PF00150:Cellulase (glycosyl hydrolase family 5)	-	-	0	0	0	77	61	52	0	0	0	1.0543	0.843657	0.813325
Pp6c14_12700	278.322	267.057	339.399	665.436	631.764	768.467	294.926	688.556	-1.22266	3.05056e-10	8.48302e-09	Pp6c14_12700	Chr14	14883843	14887821	-	3882	protein_coding	- && - && -	-	-	284	279	358	679	643	689	2.2949	2.18342	2.80665	5.47713	5.23911	6.34879
Pp6c9_1810	748.726	824.143	666.473	263.626	314.408	366.946	746.447	314.994	1.24585	3.12312e-10	8.67448e-09	Pp6c9_1810	Chr09	2022914	2024633	-	1554	protein_coding	- && sp|Q9LJQ9|CX171_ARATH Cytochrome c oxidase copper chaperone 1 OS=Arabidopsis thaliana OX=3702 GN=COX17-1 PE=2 SV=1 && -	-	-	764	861	703	269	320	329	15.4221	16.8322	13.7678	5.42051	6.5133	7.57307
Pp6c20_2760	795.767	779.155	819.107	239.126	394.975	323.448	798.01	319.183	1.32214	3.40637e-10	9.44995e-09	Pp6c20_2760	Chr20	2917783	2920160	+	1926	protein_coding	- && - && -	-	-	812	814	864	244	402	290	13.2252	12.8397	13.6527	3.9671	6.60195	5.38603
Pp6c9_7460	787.927	609.732	504.358	262.646	221.068	178.454	634.006	220.723	1.52084	3.43603e-10	9.5209e-09	Pp6c9_7460	Chr09	10319618	10322194	+	2577	protein_coding	- && sp|O48639|PHT13_ARATH Probable inorganic phosphate transporter 1-3 OS=Arabidopsis thaliana OX=3702 GN=PHT1-3 PE=2 SV=1 && PF00083:Sugar (and other) transporter	-	-	804	637	532	268	225	160	9.78684	7.50953	6.28286	3.25656	2.76166	2.22092
Pp6c2_12160	227.362	257.485	265.451	536.073	584.603	608.974	250.099	576.55	-1.20451	3.50503e-10	9.70056e-09	Pp6c2_12160	Chr02	14116052	14120416	+	2953	protein_coding	- && sp|O22928|PUSH_ARATH Putative tRNA pseudouridine synthase OS=Arabidopsis thaliana OX=3702 GN=At2g30320 PE=3 SV=1 && PF01416:tRNA pseudouridine synthase	-	-	232	269	280	547	595	546	2.46448	2.76743	2.88572	5.80047	6.37318	6.61388
Pp6c6_10110	539.005	590.588	685.434	1368.11	1398.13	1065.15	605.009	1277.13	-1.07814	3.54533e-10	9.80049e-09	Pp6c6_10110	Chr06	13776045	13785870	+	8583	protein_coding	- && - && PF14383:DUF761-associated sequence motif|PF14309:Domain of unknown function (DUF4378)	-	-	550	617	723	1396	1423	955	2.01013	2.18391	2.56365	5.09314	5.24407	3.98008
Pp6c5_1850	502.744	216.326	229.426	1151.53	941.259	1143.22	316.165	1078.67	-1.77086	3.67674e-10	1.01517e-08	Pp6c5_1850	Chr05	2122351	2129515	+	6084	protein_coding	- && sp|Q0J998|IAMT1_ORYSJ Indole-3-acetate O-methyltransferase 1 OS=Oryza sativa subsp. japonica OX=39947 GN=IAMT1 PE=1 SV=1 && PF03492:SAM dependent carboxyl methyltransferase	-	-	513	226	242	1175	958	1025	2.64502	1.12851	1.21056	6.04767	4.98057	6.02645
Pp6c12_1570	51.9404	245.041	251.231	2648.03	3117.55	3109.56	182.738	2958.38	-4.01678	3.85185e-10	1.06227e-08	Pp6c12_1570	Chr12	3152919	3158089	+	4646	protein_coding	- && sp|P46032|PTR2_ARATH Protein NRT1/ PTR FAMILY 8.3 OS=Arabidopsis thaliana OX=3702 GN=NPF8.3 PE=1 SV=1 && PF00854:POT family	-	-	53	256	265	2702	3173	2788	0.357847	1.67397	1.73591	18.2115	21.602	21.4655
Pp6c3_9070	277.342	441.266	430.411	78.4019	133.623	80.3043	383.006	97.4432	1.97339	3.9317e-10	1.08301e-08	Pp6c3_9070	Chr03	12650041	12655108	-	3820	protein_coding	- && sp|Q6NMM8|F8H_ARATH Probable glucuronoxylan glucuronosyltransferase F8H OS=Arabidopsis thaliana OX=3702 GN=F8H PE=2 SV=1 && -	-	-	283	461	454	80	136	72	2.32394	3.66628	3.61704	0.655791	1.1261	0.674212
Pp6c4_3320	1369.07	1566.93	1520.66	875.162	767.352	682.586	1485.55	775.033	0.938105	3.96736e-10	1.09154e-08	Pp6c4_3320	Chr04	4558572	4563677	+	4916	protein_coding	- && - && -	-	-	1397	1637	1604	893	781	612	8.91427	10.1164	9.93008	5.68825	5.02506	4.45314
Pp6c12_7260	1128.97	983.995	974.586	303.807	519.756	427.174	1029.18	416.913	1.30378	4.09079e-10	1.12417e-08	Pp6c12_7260	Chr12	9860653	9865598	+	3643	protein_coding	- && sp|O24371|LOX31_SOLTU Linoleate 13S-lipoxygenase 3-1, chloroplastic OS=Solanum tuberosum OX=4113 GN=LOX3.1 PE=1 SV=1 && PF00305:Lipoxygenase|PF01477:PLAT/LH2 domain	-	-	1152	1028	1028	310	529	383	9.9196	8.57278	8.58804	2.66466	4.59303	3.76068
Pp6c9_4600	407.683	622.176	741.368	1516.1	1691.91	1264.79	590.409	1490.93	-1.3364	4.17867e-10	1.14659e-08	Pp6c9_4600	Chr09	5711411	5719954	-	4636	protein_coding	- && sp|F4JRS4|MORC7_ARATH Protein MICRORCHIDIA 7 OS=Arabidopsis thaliana OX=3702 GN=MORC7 PE=1 SV=1 && PF13589:Histidine kinase-, DNA gyrase B-, and HSP90-like ATPase|PF17942:Morc6 ribosomal protein S5 domain 2-like	-	-	416	650	782	1547	1722	1134	2.81482	4.25949	5.13362	10.4493	11.7488	8.74977
Pp6c21_8240	1037.83	1071.1	1160.4	605.655	576.742	515.286	1089.78	565.894	0.944873	4.18219e-10	1.14659e-08	Pp6c21_8240	Chr21	9823532	9830630	-	3818	protein_coding	- && sp|C8VDQ4|GYP2_EMENI Putative GTPase-activating protein AN11010 OS=Emericella nidulans (strain FGSC A4 / ATCC 38163 / CBS 112.46 / NRRL 194 / M139) OX=227321 GN=AN11010 PE=4 SV=1 && PF00566:Rab-GTPase-TBC domain	-	-	1059	1119	1224	618	587	462	8.70084	8.90394	9.75676	5.06864	4.863	4.32846
Pp6c24_8960	0	0	0	74.4818	52.0739	61.3435	0	62.6331	-8.46801	4.36998e-10	1.19667e-08	Pp6c24_8960	Chr24	11847980	11850168	-	1850	protein_coding	- && sp|Q43387|PER71_ARATH Peroxidase 71 OS=Arabidopsis thaliana OX=3702 GN=PER71 PE=1 SV=1 && PF00141:Peroxidase	-	-	0	0	0	76	53	55	0	0	0	1.28641	0.906163	1.06345
Pp6c13_6020	8059.59	4964	4611.27	12642.3	12093.9	12905.6	5878.29	12547.3	-1.09394	4.41781e-10	1.20835e-08	Pp6c13_6020	Chr13	10052572	10056320	-	2421	protein_coding	- && sp|Q7X9A0|RCA1_LARTR Ribulose bisphosphate carboxylase/oxygenase activase 1, chloroplastic OS=Larrea tridentata OX=66636 GN=RCA1 PE=1 SV=1 && PF00004:ATPase family associated with various cellular activities (AAA)	-	-	8224	5186	4864	12900	12309	11571	106.559	65.0767	61.1447	166.853	160.816	170.963
Pp6c3_2970	3335.95	2233.13	3068.81	5926.21	5138.61	5420.54	2879.3	5495.12	-0.932476	4.48513e-10	1.22532e-08	Pp6c3_2970	Chr03	3744946	3753185	-	4959	protein_coding	- && sp|P92958|KIN11_ARATH SNF1-related protein kinase catalytic subunit alpha KIN11 OS=Arabidopsis thaliana OX=3702 GN=KIN11 PE=1 SV=1 && PF00069:Protein kinase domain	-	-	3404	2333	3237	6047	5230	4860	21.5326	14.2925	19.8659	38.1843	33.3588	35.0566
Pp6c11_11430	2713.64	2916.57	2785.34	1639.58	1844.2	1544.74	2805.18	1676.17	0.742649	4.58611e-10	1.25145e-08	Pp6c11_11430	Chr11	14597105	14601177	+	2536	protein_coding	- && sp|Q93ZH2|NFYA3_ARATH Nuclear transcription factor Y subunit A-3 OS=Arabidopsis thaliana OX=3702 GN=NFYA3 PE=2 SV=2 && PF02045:CCAAT-binding transcription factor (CBF-B/NF-YA) subunit B	NF-YA	NF-Y->NF-YA	2769	3047	2938	1673	1877	1385	34.2511	36.5015	35.2584	20.6579	23.4109	19.5356
Pp6c11_3590	1856.14	1382.19	1459.98	2856.77	2756.97	2946.72	1566.1	2853.49	-0.8656	4.62278e-10	1.25998e-08	Pp6c11_3590	Chr11	4236021	4242069	-	2845	protein_coding	- && sp|Q8LFG1|AMY2_ARATH Probable alpha-amylase 2 OS=Arabidopsis thaliana OX=3702 GN=AMY2 PE=2 SV=1 && PF07821:Alpha-amylase C-terminal beta-sheet domain|PF00128:Alpha amylase, catalytic domain	-	-	1894	1444	1540	2915	2806	2642	20.8833	15.4196	16.474	32.0845	31.1966	33.2183
Pp6c17_11870	12214.8	12691.4	12408.9	8281.2	6706.72	8255.72	12438.4	7747.88	0.682988	4.64574e-10	1.26476e-08	Pp6c17_11870	Chr17	14764935	14770890	-	5102	protein_coding	- && sp|Q9ZPS3|DCE4_ARATH Glutamate decarboxylase 4 OS=Arabidopsis thaliana OX=3702 GN=GAD4 PE=1 SV=1 && -	-	-	12464	13259	13089	8450	6826	7402	76.6334	78.9511	78.0776	51.8627	42.3183	51.8962
Pp6c18_3600	7570.56	5660.84	5108.04	11478	10439.3	13600.4	6113.15	11839.3	-0.953576	4.93045e-10	1.3407e-08	Pp6c18_3600	Chr18	6298655	6304431	+	4574	protein_coding	- && sp|Q56YA5|SGAT_ARATH Serine--glyoxylate aminotransferase OS=Arabidopsis thaliana OX=3702 GN=AGT1 PE=1 SV=2 && PF00266:Aminotransferase class-V	-	-	7725	5914	5388	11712	10625	12194	52.979	39.2801	35.8502	80.1815	73.4742	95.3624
Pp6c6_4310	137.201	103.377	212.361	506.672	487.333	503.017	150.98	499.007	-1.72437	4.97224e-10	1.35049e-08	Pp6c6_4310	Chr06	6401680	6406438	+	4484	protein_coding	- && - && -	-	-	140	108	224	517	496	451	0.979408	0.731722	1.52035	3.61047	3.49879	3.59781
Pp6c3_11310	3666.21	2742.36	2572.98	1277.95	1679.14	1475.59	2993.85	1477.56	1.01873	5.03325e-10	1.36547e-08	Pp6c3_11310	Chr03	15213046	15218216	+	3170	protein_coding	- && sp|Q9M022|AIRP2_ARATH E3 ubiquitin-protein ligase AIRP2 OS=Arabidopsis thaliana OX=3702 GN=AIRP2 PE=1 SV=1 && PF13920:Zinc finger, C3HC4 type (RING finger)	-	-	3741	2865	2714	1304	1709	1323	37.0194	27.457	26.0562	12.8812	17.0524	14.9289
Pp6c18_7580	10.7801	3.82877	3.79216	43.1211	185.697	137.186	6.13368	122.002	-4.3176	5.05891e-10	1.37084e-08	Pp6c18_7580	Chr18	12198516	12203912	+	5146	protein_coding	V5_specific_Pp5c18_6120V5.1 && - && -	-	-	11	4	4	44	189	123	0.0670539	0.0236145	0.0236565	0.267745	1.1617	0.854993
Pp6c16_1890	431.204	313.002	383.009	140.143	104.148	122.687	375.738	122.326	1.61891	5.1474e-10	1.3932e-08	Pp6c16_1890	Chr16	3648547	3651416	-	2486	protein_coding	- && - && -	-	-	440	327	404	143	106	110	5.55204	3.99608	4.94584	1.80125	1.34867	1.58277
Pp6c10_8320	819.287	350.333	444.631	1580.78	1454.14	1804.62	538.084	1613.18	-1.58416	5.19089e-10	1.40334e-08	Pp6c10_8320	Chr10	10805216	10808882	+	1827	protein_coding	- && - && -	-	-	836	366	469	1613	1480	1618	14.3539	6.08598	7.81258	27.6462	25.6227	31.6787
Pp6c26_1160	1192.67	2174.74	1743.45	561.554	671.065	789.659	1703.62	674.092	1.33813	5.22139e-10	1.40996e-08	Pp6c26_1160	Chr26	2183438	2185745	+	1672	protein_coding	- && - && PF00190:Cupin	-	-	1217	2272	1839	573	683	708	22.8326	41.2819	33.4739	10.7314	12.9207	15.1469
Pp6c14_8790	4899.06	4876.9	3645.22	2315.8	2629.24	2463.78	4473.73	2469.6	0.857164	5.28714e-10	1.42606e-08	Pp6c14_8790	Chr14	10017011	10021928	+	3241	protein_coding	- && sp|Q9FLV9|SLAH3_ARATH S-type anion channel SLAH3 OS=Arabidopsis thaliana OX=3702 GN=SLAH3 PE=1 SV=1 && PF03595:Voltage-dependent anion channel	-	-	4999	5095	3845	2363	2676	2209	48.3844	47.7588	36.1058	22.8309	26.1162	24.3806
Pp6c18_8230	1413.17	1233.82	1046.64	590.955	648.467	506.363	1231.21	581.928	1.08044	5.42168e-10	1.46066e-08	Pp6c18_8230	Chr18	13771135	13774914	+	2698	protein_coding	- && sp|Q9FJN7|GCL1_ARATH LanC-like protein GCL1 OS=Arabidopsis thaliana OX=3702 GN=GCL1 PE=2 SV=1 && PF05147:Lanthionine synthetase C-like protein	-	-	1442	1289	1104	603	660	454	16.7658	14.5144	12.4534	6.99865	7.73757	6.01923
Pp6c12_7330	3054.69	2488.7	2314.17	4951.08	4921.47	4185.86	2619.19	4686.14	-0.83946	5.45702e-10	1.46849e-08	Pp6c12_7330	Chr12	9937040	9941963	-	3314	protein_coding	- && sp|Q42539|PIMT1_ARATH Protein-L-isoaspartate O-methyltransferase 1 OS=Arabidopsis thaliana OX=3702 GN=PIMT1 PE=1 SV=3 && PF01135:Protein-L-isoaspartate(D-aspartate) O-methyltransferase (PCMT)	-	-	3117	2600	2441	5052	5009	3753	29.5043	23.8346	22.4169	47.7364	47.808	40.5092
Pp6c6_12120	569.385	631.747	720.511	1235.81	1182.96	1261.45	640.548	1226.74	-0.937195	5.60014e-10	1.50526e-08	Pp6c6_12120	Chr06	16361615	16366954	-	3643	protein_coding	- && sp|Q9ZNW2|DES6_PHYPA Acyl-lipid (9-3)-desaturase OS=Physcomitrium patens OX=3218 GN=DES6 PE=1 SV=1 && PF00173:Cytochrome b5-like Heme/Steroid binding domain|PF00487:Fatty acid desaturase	-	-	581	660	760	1261	1204	1131	5.00286	5.50393	6.34914	10.8391	10.4537	11.1053
Pp6c10_1540	669.346	642.277	754.641	270.487	344.866	238.682	688.754	284.678	1.27356	5.61343e-10	1.5071e-08	Pp6c10_1540	Chr10	2542331	2546541	-	4211	protein_coding	- && sp|P25848|PHY1_CERPU Light-sensor Protein kinase OS=Ceratodon purpureus OX=3225 GN=PHY1 PE=3 SV=3 && -	-	-	683	671	796	276	351	214	5.08788	4.84089	5.75292	2.0524	2.63648	1.81784
Pp6c16_12600	1945.32	1857.91	1924.52	2955.75	3089.06	2918.84	1909.25	2987.88	-0.646192	5.97785e-10	1.6031e-08	Pp6c16_12600	Chr16	15362902	15371776	-	4707	protein_coding	- && sp|Q6AST1|HOX32_ORYSJ Homeobox-leucine zipper protein HOX32 OS=Oryza sativa subsp. japonica OX=39947 GN=HOX32 PE=2 SV=1 && -	HB-HD-ZIP	HB->HB-HD-ZIP	1985	1941	2030	3016	3144	2617	13.2287	12.5276	13.1254	20.0644	21.1271	19.8878
Pp6c13_3700	835.947	962.936	1115.84	444.931	402.835	499.671	971.576	449.146	1.11391	6.01879e-10	1.61222e-08	Pp6c13_3700	Chr13	5245676	5245894	-	219	protein_coding	- && - && -	-	-	853	1006	1177	454	410	448	122.182	139.554	163.566	64.9159	59.2164	73.1747
Pp6c7_9130	0	0	0	76.4419	81.5496	35.6908	0	64.5608	-8.51287	6.07596e-10	1.62466e-08	Pp6c7_9130	Chr07	11774876	11778803	+	2042	protein_coding	- && - && -	-	-	0	0	0	78	83	32	0	0	0	1.19613	1.28566	0.560559
Pp6c26_5730	3194.83	2423.61	2510.41	7146.34	4887.08	4776.99	2709.62	5603.47	-1.04836	6.07914e-10	1.62466e-08	Pp6c26_5730	Chr26	7996565	8006134	+	8022	protein_coding	- && sp|O80739|POT12_ARATH Putative potassium transporter 12 OS=Arabidopsis thaliana OX=3702 GN=POT12 PE=1 SV=2 && PF02705:K+ potassium transporter	-	-	3260	2532	2648	7292	4974	4283	12.7478	9.5889	10.0461	28.4645	19.6122	19.0982
Pp6c6_11920	890.828	884.446	873.146	1430.84	1549.44	1656.28	882.807	1545.52	-0.807685	6.20941e-10	1.65757e-08	Pp6c6_11920	Chr06	15920167	15926331	+	4651	protein_coding	- && sp|O49404|BEH3_ARATH BES1/BZR1 homolog protein 3 OS=Arabidopsis thaliana OX=3702 GN=BEH3 PE=1 SV=1 && PF05687:BES1/BZR1 plant transcription factor, N-terminal	BES1	BES1	909	924	921	1460	1577	1485	6.13082	6.0355	6.02662	9.82982	10.7248	11.4211
Pp6c4_590	981.968	792.556	768.861	1539.62	1575.97	1646.24	847.795	1587.28	-0.904827	6.2228e-10	1.65925e-08	Pp6c4_590	Chr04	744318	750557	+	4256	protein_coding	- && sp|Q38933|LCYB_ARATH Lycopene beta cyclase, chloroplastic OS=Arabidopsis thaliana OX=3702 GN=LCY1 PE=1 SV=1 && PF05834:Lycopene cyclase protein	-	-	1002	828	811	1571	1604	1476	7.38528	5.9104	5.79935	11.5588	11.9208	12.4054
Pp6c21_4150	92.1208	106.248	91.96	307.728	380.237	262.104	96.7764	316.69	-1.71096	6.26103e-10	1.66754e-08	Pp6c21_4150	Chr21	5325809	5334482	+	6652	protein_coding	- && sp|Q942X8|HAK2_ORYSJ Probable potassium transporter 2 OS=Oryza sativa subsp. japonica OX=39947 GN=HAK2 PE=2 SV=1 && -	-	-	94	111	97	314	387	235	0.443278	0.506942	0.443792	1.47814	1.84018	1.2637
Pp6c1_19740	3382.99	1955.55	1720.69	654.656	1088.64	639.088	2353.08	794.127	1.56672	6.37866e-10	1.69693e-08	Pp6c1_19740	Chr01	27208852	27214769	+	4820	protein_coding	- && - && -	-	-	3452	2043	1815	668	1108	573	22.4659	12.8768	11.4601	4.33979	7.27102	4.25241
Pp6c2_7890	3927.87	3520.56	3440.44	1645.46	2148.78	2209.48	3629.62	2001.24	0.859145	6.73621e-10	1.79001e-08	Pp6c2_7890	Chr02	9506167	9509947	+	3082	protein_coding	- && sp|Q9LY87|RGLG2_ARATH E3 ubiquitin-protein ligase RGLG2 OS=Arabidopsis thaliana OX=3702 GN=RGLG2 PE=1 SV=1 && PF07002:Copine|PF13920:Zinc finger, C3HC4 type (RING finger)	-	-	4008	3678	3629	1679	2187	1981	40.794	36.2549	35.8356	17.0591	22.4449	22.9921
Pp6c15_1230	920.228	1342.94	1459.98	569.394	516.808	552.092	1241.05	546.098	1.18449	6.96124e-10	1.8477e-08	Pp6c15_1230	Chr15	1385022	1390187	+	3541	protein_coding	- && sp|P22200|KPYC_SOLTU Pyruvate kinase, cytosolic isozyme OS=Solanum tuberosum OX=4113 PE=2 SV=1 && PF00224:Pyruvate kinase, barrel domain|PF02887:Pyruvate kinase, alpha/beta domain	-	-	939	1403	1540	581	526	495	8.31842	12.037	13.2359	5.13794	4.69853	5.00042
Pp6c13_12070	11103.5	8840.64	7968.28	5102.01	5562.08	5317.93	9304.14	5327.34	0.804433	7.24631e-10	1.92118e-08	Pp6c13_12070	Chr13	17598829	17602776	+	3609	protein_coding	- && sp|Q9C788|C70B1_ARATH Cytochrome P450 704B1 OS=Arabidopsis thaliana OX=3702 GN=CYP704B1 PE=1 SV=1 && -	-	-	11330	9236	8405	5206	5661	4768	98.4791	77.7472	70.8779	45.1707	49.6145	47.2581
Pp6c18_9980	244.022	371.391	329.918	104.863	61.8991	80.3043	315.11	82.3553	1.93575	7.26746e-10	1.9246e-08	Pp6c18_9980	Chr18	15732796	15733940	-	976	protein_coding	- && - && -	-	-	249	388	348	107	63	72	8.00296	12.0773	10.8515	3.43299	2.04171	2.63882
Pp6c5_13980	896.708	1015.58	1098.78	423.37	552.179	440.558	1003.69	472.036	1.08804	7.33086e-10	1.93919e-08	Pp6c5_13980	Chr05	19472458	19480990	+	6223	protein_coding	- && sp|Q940J1|ATB16_ARATH Homeobox-leucine zipper protein ATHB-16 OS=Arabidopsis thaliana OX=3702 GN=ATHB-16 PE=2 SV=2 && -	HB-HD-ZIP	HB->HB-HD-ZIP	915	1061	1159	432	562	395	4.61235	5.17969	5.66818	2.17382	2.85653	2.27051
Pp6c21_2620	24794.2	27283.8	27785.2	16411.5	18756.4	17622.3	26621.1	17596.7	0.597267	7.38961e-10	1.95251e-08	Pp6c21_2620	Chr21	3526901	3528029	-	1129	protein_coding	- && - && -	-	-	25300	28504	29308	16746	19090	15800	702.955	767.008	790.046	464.469	534.828	500.599
Pp6c4_2450	0	0	0	105.843	25.5457	78.0736	0	69.8206	-8.62443	7.40639e-10	1.95473e-08	Pp6c4_2450	Chr04	3347167	3350395	+	2361	protein_coding	- && - && -	-	-	0	0	0	108	26	70	0	0	0	1.43241	0.348321	1.06055
Pp6c1_15350	681.106	964.851	735.68	326.348	335.041	205.222	793.879	288.87	1.45699	7.44044e-10	1.95928e-08	Pp6c1_15350	Chr01	22132268	22139199	+	5848	protein_coding	- && sp|Q9XH57|ETR2_PELHO Ethylene receptor 2 OS=Pelargonium hortorum OX=4031 GN=ETR2 PE=2 SV=1 && PF02518:Histidine kinase-, DNA gyrase B-, and HSP90-like ATPase|PF00072:Response regulator receiver domain|PF00512:His Kinase A (phospho-acceptor) domain|PF01590:GAF domain	Others	Others	695	1008	776	333	341	184	3.72802	5.2365	4.03845	1.7831	1.84438	1.12548
Pp6c4_15890	1190.71	1473.12	1311.14	735.998	649.449	713.816	1324.99	699.754	0.921217	7.44385e-10	1.95928e-08	Pp6c4_15890	Chr04	21457993	21462359	+	2863	protein_coding	- && sp|Q8NCG7|DGLB_HUMAN Diacylglycerol lipase-beta OS=Homo sapiens OX=9606 GN=DAGLB PE=1 SV=2 && PF01764:Lipase (class 3)	-	-	1215	1539	1383	751	661	640	13.3124	16.3307	14.7015	8.21406	7.30268	7.99624
Pp6c17_2900	968.248	1267.32	1097.83	2008.07	2101.62	1940.69	1111.13	2016.79	-0.860029	7.44882e-10	1.95928e-08	Pp6c17_2900	Chr17	4923522	4928741	-	3674	protein_coding	- && sp|Q9LNJ3|APF2_ARATH Aspartyl protease family protein 2 OS=Arabidopsis thaliana OX=3702 GN=APF2 PE=2 SV=1 && PF14543:Xylanase inhibitor N-terminal|PF14541:Xylanase inhibitor C-terminal	-	-	988	1324	1158	2049	2139	1740	8.43566	10.948	9.59245	17.4639	18.4151	16.9409
Pp6c20_8430	263.622	197.182	272.088	68.6017	58.9515	68.0356	244.297	65.1963	1.9063	7.47824e-10	1.96481e-08	Pp6c20_8430	Chr20	11671276	11674172	+	2682	protein_coding	- && - && -	-	-	269	206	287	70	60	61	3.14626	2.33344	3.25674	0.817294	0.707611	0.813576
Pp6c12_2990	40.1803	16.2723	36.0256	144.064	205.348	224.183	30.8261	191.198	-2.63293	7.53599e-10	1.97775e-08	Pp6c12_2990	Chr12	4958515	4962771	-	2412	protein_coding	- && sp|Q40250|RBS_LACSA Ribulose bisphosphate carboxylase small subunit, chloroplastic OS=Lactuca sativa OX=4236 GN=RBCS PE=2 SV=1 && PF00101:Ribulose bisphosphate carboxylase, small chain	-	-	41	17	38	147	209	201	0.533221	0.214121	0.479476	1.90844	2.74076	2.98089
Pp6c12_10040	4221.88	4242.28	4240.59	2676.45	2926.94	2712.5	4234.91	2771.96	0.61136	7.73162e-10	2.02681e-08	Pp6c12_10040	Chr12	13579580	13582849	-	3270	protein_coding	- && - && -	-	-	4308	4432	4473	2731	2979	2432	41.3265	41.1756	41.6305	26.1525	28.8154	26.6038
Pp6c3_12760	55.8605	73.7039	66.3629	194.045	279.037	288.872	65.3091	253.985	-1.95854	7.85196e-10	2.05605e-08	Pp6c3_12760	Chr03	16843651	16847190	-	3146	protein_coding	- && sp|A7QEU4|PER5_VITVI Peroxidase 5 OS=Vitis vinifera OX=29760 GN=GSVIVT00037159001 PE=1 SV=2 && PF00141:Peroxidase	-	-	57	77	70	198	284	259	0.568352	0.743567	0.677173	1.97081	2.85537	2.94488
Pp6c23_3750	3756.37	3978.09	3908.77	2404	2572.25	2587.58	3881.08	2521.28	0.622409	7.86203e-10	2.05638e-08	Pp6c23_3750	Chr23	6271892	6278214	+	5120	protein_coding	- && sp|Q43270|PLDA1_MAIZE Phospholipase D alpha 1 OS=Zea mays OX=4577 GN=PLD1 PE=2 SV=1 && PF00168:C2 domain|PF00614:Phospholipase D Active site motif|PF12357:Phospholipase D C terminal	-	-	3833	4156	4123	2453	2618	2320	23.4839	24.66	24.5078	15.0026	16.1734	16.2086
Pp6c3_7750	1724.81	1671.26	1446.71	2626.46	2662.64	3042.64	1614.26	2777.25	-0.782654	7.88091e-10	2.05901e-08	Pp6c3_7750	Chr03	11084168	11088009	+	1954	protein_coding	- && sp|Q9LVM2|NDHN_ARATH NAD(P)H-quinone oxidoreductase subunit N, chloroplastic OS=Arabidopsis thaliana OX=3702 GN=ndhN PE=2 SV=1 && PF11909:NADH-quinone oxidoreductase cyanobacterial subunit N	-	-	1760	1746	1526	2680	2710	2728	28.2546	27.1461	23.7679	42.9486	43.8679	49.9398
Pp6c20_4080	1704.23	2062.75	2372.95	1059.41	1136.78	1033.92	2046.64	1076.7	0.926578	8.21437e-10	2.14373e-08	Pp6c20_4080	Chr20	4765872	4768716	-	2203	protein_coding	- && sp|O80622|EXP15_ARATH Expansin-A15 OS=Arabidopsis thaliana OX=3702 GN=EXPA15 PE=2 SV=2 && PF01357:Pollen allergen|PF03330:Lytic transglycolase	-	-	1739	2155	2503	1081	1157	927	24.762	29.7181	34.5785	15.3656	16.612	15.0519
Pp6c3_18260	4840.26	5136.3	5851.31	3004.75	3105.76	3483.2	5275.96	3197.9	0.722511	8.59388e-10	2.24026e-08	Pp6c3_18260	Chr03	23674035	23680327	-	5191	protein_coding	- && sp|Q69V23|CESA3_ORYSJ Probable cellulose synthase A catalytic subunit 3 [UDP-forming] OS=Oryza sativa subsp. japonica OX=39947 GN=CESA3 PE=2 SV=1 && PF03552:Cellulose synthase|PF14569:Zinc-binding RING-finger	-	-	4939	5366	6172	3066	3161	3123	29.8462	31.4042	36.1855	18.4953	19.2609	21.5203
Pp6c10_10170	1318.11	1837.81	1640.11	890.842	729.034	700.432	1598.68	773.436	1.04721	8.65533e-10	2.25377e-08	Pp6c10_10170	Chr10	13571880	13574490	-	2239	protein_coding	- && sp|Q94BT9|ATOX1_ARATH Copper transport protein ATX1 OS=Arabidopsis thaliana OX=3702 GN=ATX1 PE=1 SV=2 && -	-	-	1345	1920	1730	909	742	628	18.8438	26.0516	23.5154	12.713	10.4822	10.033
Pp6c15_5280	66.6406	174.209	196.244	640.936	521.721	614.551	145.698	592.402	-2.02291	8.87115e-10	2.30739e-08	Pp6c15_5280	Chr15	6717936	6723948	-	4666	protein_coding	- && sp|Q75W54|EBM_ARATH Mannosylglycoprotein endo-beta-mannosidase OS=Arabidopsis thaliana OX=3702 GN=EBM PE=1 SV=3 && PF00703:Glycosyl hydrolases family 2|PF18368:Exo-beta-D-glucosaminidase Ig-fold domain	-	-	68	182	207	654	531	551	0.457157	1.18499	1.35016	4.38907	3.59958	4.2241
Pp6c19_9010	1328.89	1018.45	874.094	2069.81	2105.55	2314.32	1073.81	2163.23	-1.0105	8.98449e-10	2.33427e-08	Pp6c19_9010	Chr19	11489713	11496912	-	6183	protein_coding	- && sp|Q9LV93|AB5F_ARATH ABC transporter F family member 5 OS=Arabidopsis thaliana OX=3702 GN=ABCF5 PE=2 SV=1 && PF00005:ABC transporter|PF12848:ABC transporter	-	-	1356	1064	922	2112	2143	2075	6.87957	5.22794	4.53829	10.6963	10.9629	12.0046
Pp6c5_13810	1274.01	845.202	1005.87	2210.93	1968.98	2071.18	1041.69	2083.7	-1.00035	9.06682e-10	2.35304e-08	Pp6c5_13810	Chr05	19279340	19284237	-	3863	protein_coding	- && sp|Q680I5|GAGT2_ARATH Glutathione hydrolase 2 OS=Arabidopsis thaliana OX=3702 GN=GGT2 PE=2 SV=1 && PF01019:Gamma-glutamyltranspeptidase	-	-	1300	883	1061	2256	2004	1857	10.5565	6.94423	8.35893	18.2875	16.4087	17.1955
Pp6c3_640	1229.91	799.256	1003.98	252.846	432.311	418.251	1011.05	367.803	1.45938	9.23169e-10	2.39316e-08	Pp6c3_640	Chr03	761472	764468	-	2997	protein_coding	- && sp|Q9M5A9|GPT1_ARATH Glucose-6-phosphate/phosphate translocator 1, chloroplastic OS=Arabidopsis thaliana OX=3702 GN=GPT1 PE=1 SV=1 && PF03151:Triose-phosphate Transporter family	-	-	1255	835	1059	258	440	375	13.1358	8.46423	10.754	2.6957	4.64374	4.47581
Pp6c3_18470	827.127	775.326	866.509	1416.13	1417.78	1449.94	822.988	1427.95	-0.79493	9.45831e-10	2.44919e-08	Pp6c3_18470	Chr03	23837856	23843323	+	2671	protein_coding	- && sp|Q14919|NC2A_HUMAN Dr1-associated corepressor OS=Homo sapiens OX=9606 GN=DRAP1 PE=1 SV=3 && -	NF-YC	NF-Y->NF-YC	844	810	914	1445	1443	1300	9.91219	9.21296	10.4144	16.9408	17.0881	17.4099
Pp6c5_350	8835.76	8238.56	6850.54	13446.9	12338.6	13200	7974.95	12995.2	-0.704442	9.47643e-10	2.45116e-08	Pp6c5_350	Chr05	439171	441073	+	1381	protein_coding	- && - && -	-	-	9016	8607	7226	13721	12558	11835	204.796	189.342	159.245	311.122	287.627	306.55
Pp6c7_14600	189.142	192.396	186.764	532.153	393.993	555.438	189.434	493.861	-1.38197	9.5042e-10	2.45562e-08	Pp6c7_14600	Chr07	18320009	18321649	+	1641	protein_coding	- && sp|Q94AX5|PAM71_ARATH Protein PAM71, chloroplastic OS=Arabidopsis thaliana OX=3702 GN=PAM71 PE=1 SV=2 && PF01169:Uncharacterized protein family UPF0016	-	-	193	201	197	543	401	498	3.68935	3.72113	3.65357	10.3617	7.72926	10.8555
Pp6c7_11930	296.943	306.302	289.152	657.596	755.562	578.86	297.466	664.006	-1.15898	9.66884e-10	2.49539e-08	Pp6c7_11930	Chr07	15698279	15709354	+	5462	protein_coding	- && sp|Q0WLC6|PP349_ARATH Pentatricopeptide repeat-containing protein MRL1, chloroplastic OS=Arabidopsis thaliana OX=3702 GN=MRL1 PE=1 SV=2 && PF17177:Pentacotripeptide-repeat region of PRORP	-	-	303	320	305	671	769	519	1.74017	1.77986	1.69945	3.84689	4.45325	3.39893
Pp6c26_2800	183.262	514.013	474.968	63.7016	94.3224	75.8429	390.748	77.9556	2.32551	9.79287e-10	2.52461e-08	Pp6c26_2800	Chr26	3890137	3900200	+	8477	protein_coding	- && sp|Q1RMR5|DAA11_BOVIN Dynein axonemal assembly factor 11 OS=Bos taurus OX=9913 GN=DNAAF11 PE=2 SV=1 && -	-	-	187	537	501	65	96	68	0.691991	1.92451	1.79869	0.24011	0.358205	0.286942
Pp6c1_13620	348.883	290.987	398.177	779.119	747.702	745.045	346.016	757.289	-1.13	9.856e-10	2.53808e-08	Pp6c1_13620	Chr01	19860807	19864661	+	1652	protein_coding	- && - && -	-	-	356	304	420	795	761	668	6.75991	5.59051	7.73748	15.0694	14.5706	14.4642
Pp6c1_7220	1402.39	2203.46	2278.14	876.142	918.661	905.654	1961.33	900.152	1.12369	9.9075e-10	2.54853e-08	Pp6c1_7220	Chr01	9843984	9847498	+	2338	protein_coding	- && - && PF06725:3D domain	-	-	1431	2302	2403	894	935	812	19.1998	29.9122	31.2802	11.9738	12.6494	12.4233
Pp6c5_6080	1432.77	2018.72	1976.67	906.522	967.788	827.58	1809.39	900.63	1.00628	1.0119e-09	2.60007e-08	Pp6c5_6080	Chr05	8519885	8524848	+	3870	protein_coding	- && sp|A2YVF1|TIF6A_ORYSI Protein TIFY 6a OS=Oryza sativa subsp. indica OX=39946 GN=TIFY6A PE=3 SV=1 && -	Tify	Tify	1462	2109	2085	925	985	742	11.8505	16.5559	16.3967	7.48462	8.05059	6.85836
Pp6c14_5380	1098.59	1102.69	1173.67	1877.73	1801.95	1891.61	1124.98	1857.1	-0.723043	1.03101e-09	2.64625e-08	Pp6c14_5380	Chr14	6352805	6360547	+	4872	protein_coding	- && sp|Q8RWW0|ALE2_ARATH Receptor-like serine/threonine-protein kinase ALE2 OS=Arabidopsis thaliana OX=3702 GN=ALE2 PE=1 SV=1 && PF07714:Protein tyrosine kinase	-	-	1121	1152	1238	1916	1834	1696	7.21771	7.18345	7.73346	12.3148	11.9068	12.4522
Pp6c5_3090	426.304	480.511	441.787	201.885	160.152	170.647	449.534	177.561	1.33974	1.03654e-09	2.65754e-08	Pp6c5_3090	Chr05	3709663	3711821	-	1390	protein_coding	- && - && -	-	-	435	502	466	206	163	153	9.81693	10.9718	10.2031	4.64079	3.70916	3.93735
Pp6c26_7410	73.5006	92.8477	100.492	0	2.94758	7.80736	88.9469	3.58498	4.67146	1.05245e-09	2.69537e-08	Pp6c26_7410	Chr26	9998374	10000864	+	2491	protein_coding	- && sp|O80337|EF100_ARATH Ethylene-responsive transcription factor 1A OS=Arabidopsis thaliana OX=3702 GN=ERF1A PE=1 SV=2 && PF00847:AP2 domain	AP2/ERF-ERF	AP2/ERF->AP2/ERF-ERF	75	97	106	0	3	7	0.944471	1.183	1.29507	0	0.0380934	0.10052
Pp6c7_7330	297.923	358.947	489.189	995.704	795.846	1138.76	382.02	976.77	-1.3538	1.05888e-09	2.70885e-08	Pp6c7_7330	Chr07	8760829	8762127	-	837	protein_coding	- && - && -	-	-	304	375	516	1016	810	1021	11.3933	13.6111	18.7622	38.0108	30.6099	43.6342
Pp6c16_3190	319.483	425.951	344.139	834.981	765.387	760.66	363.191	787.009	-1.11565	1.11371e-09	2.84601e-08	Pp6c16_3190	Chr16	5191516	5196613	+	3547	protein_coding	- && - && -	-	-	326	445	363	852	779	682	2.88308	3.81142	3.11462	7.52173	6.9467	6.87781
Pp6c20_5560	363.583	441.266	394.385	773.239	845.954	818.657	399.745	812.617	-1.02335	1.1184e-09	2.85175e-08	Pp6c20_5560	Chr20	6274741	6277908	-	1765	protein_coding	- && - && -	-	-	371	461	416	789	861	734	6.59372	7.93495	7.17313	13.9982	15.4298	14.8757
Pp6c6_9550	457.664	455.624	453.164	922.203	923.574	807.504	455.484	884.427	-0.957717	1.1184e-09	2.85175e-08	Pp6c6_9550	Chr06	13080091	13087799	-	3826	protein_coding	- && sp|Q10MJ1|CGEP_ORYSJ Probable glutamyl endopeptidase, chloroplastic OS=Oryza sativa subsp. japonica OX=39947 GN=GEP PE=2 SV=1 && PF00326:Prolyl oligopeptidase family	-	-	467	476	478	941	940	724	3.82889	3.77964	3.80227	7.70165	7.77115	6.76894
Pp6c22_5510	1294.59	1630.1	1499.8	756.579	804.688	830.926	1474.83	797.398	0.887461	1.13757e-09	2.89744e-08	Pp6c22_5510	Chr22	6697210	6703499	+	4888	protein_coding	- && sp|F4IDQ5|JASON_ARATH Protein JASON OS=Arabidopsis thaliana OX=3702 GN=JASON PE=2 SV=1 && PF00106:short chain dehydrogenase	-	-	1321	1703	1582	772	819	745	8.47759	10.5845	9.84998	4.94567	5.29975	5.45195
Pp6c6_4960	3991.57	3280.3	2731.31	6204.53	5615.13	6388.65	3334.39	6069.44	-0.864162	1.17729e-09	2.99535e-08	Pp6c6_4960	Chr06	7300641	7303001	+	1772	protein_coding	- && - && PF13806:Rieske-like [2Fe-2S] domain|PF00504:Chlorophyll A-B binding protein	-	-	4073	3427	2881	6331	5715	5728	72.1027	58.7541	49.4811	111.879	102.013	115.629
Pp6c19_10030	27.4402	49.774	72.9992	247.946	266.264	227.529	50.0711	247.246	-2.30286	1.18955e-09	3.02324e-08	Pp6c19_10030	Chr19	13407702	13410805	-	2588	protein_coding	- && - && -	-	-	28	52	77	253	271	204	0.339387	0.610417	0.905496	3.06123	3.31213	2.81964
Pp6c14_7730	5707.57	6870.73	7827.97	3834.83	3993.97	4087.71	6802.09	3972.17	0.776122	1.19346e-09	3.02987e-08	Pp6c14_7730	Chr14	8850016	8854318	-	2858	protein_coding	- && - && PF13855:Leucine rich repeat	-	-	5824	7178	8257	3913	4065	3665	63.9234	76.3008	87.9266	42.8733	44.9884	45.8711
Pp6c20_7990	0	0	0	65.6616	65.8292	42.3828	0	57.9579	-8.35682	1.20214e-09	3.04861e-08	Pp6c20_7990	Chr20	10685568	10689126	-	2912	protein_coding	- && sp|Q43270|PLDA1_MAIZE Phospholipase D alpha 1 OS=Zea mays OX=4577 GN=PLD1 PE=2 SV=1 && PF00614:Phospholipase D Active site motif|PF12357:Phospholipase D C terminal	-	-	0	0	0	67	67	38	0	0	0	0.720481	0.727756	0.466788
Pp6c5_6800	1044.69	905.505	840.912	1908.11	1537.65	2287.56	930.369	1911.11	-1.03831	1.22426e-09	3.10134e-08	Pp6c5_6800	Chr05	9666450	9673777	+	5294	protein_coding	- && sp|Q9AT63|PDX1_GINBI Probable pyridoxal 5'-phosphate synthase subunit PDX1 OS=Ginkgo biloba OX=3311 GN=PDX1 PE=2 SV=1 && PF01680:SOR/SNZ family	-	-	1066	946	887	1947	1565	2051	6.31647	5.42869	5.09918	11.5165	9.35046	13.8583
Pp6c11_13270	1179.93	1193.62	1038.1	650.736	593.445	573.283	1137.22	605.822	0.90815	1.22725e-09	3.10552e-08	Pp6c11_13270	Chr11	16014735	16019326	-	4335	protein_coding	- && sp|G7L166|RAM1_MEDTR GRAS family protein RAM1 OS=Medicago truncatula OX=3880 GN=RAM1 PE=1 SV=1 && PF03514:GRAS domain family	GRAS	GRAS	1204	1247	1095	664	604	514	8.71241	8.73907	7.6875	4.79643	4.40707	4.24132
Pp6c7_7560	773.227	1129.49	1200.22	359.669	259.387	482.941	1034.31	367.332	1.49482	1.26042e-09	3.18601e-08	Pp6c7_7560	Chr07	9074445	9076312	-	1450	protein_coding	- && sp|P42761|GSTFA_ARATH Glutathione S-transferase F10 OS=Arabidopsis thaliana OX=3702 GN=GSTF10 PE=1 SV=3 && PF02798:Glutathione S-transferase, N-terminal domain|PF00043:Glutathione S-transferase, C-terminal domain	-	-	789	1180	1266	367	264	433	17.0691	24.723	26.5721	7.92569	5.75888	10.6819
Pp6c22_9680	103.881	91.8905	91.0119	285.187	325.216	267.681	95.5945	292.695	-1.61501	1.27512e-09	3.21967e-08	Pp6c22_9680	Chr22	12335029	12339114	+	3764	protein_coding	V3_specific && - && PF04720:PDDEXK-like family of unknown function	-	-	106	96	96	291	331	240	0.8834	0.774836	0.776215	2.42093	2.78151	2.28081
Pp6c24_1960	269.502	406.807	334.658	92.1223	118.886	70.2662	336.989	93.758	1.8434	1.29486e-09	3.266e-08	Pp6c24_1960	Chr24	3338220	3344179	+	4811	protein_coding	- && - && -	-	-	275	425	353	94	121	63	1.79307	2.68375	2.23306	0.611831	0.795522	0.468417
Pp6c3_13720	973.148	1300.83	1303.56	489.032	638.642	540.938	1192.51	556.204	1.10028	1.35186e-09	3.40608e-08	Pp6c3_13720	Chr03	18081074	18084669	-	1878	protein_coding	- && sp|Q9LFT9|RAH1E_ARATH Ras-related protein RABH1e OS=Arabidopsis thaliana OX=3702 GN=RABH1E PE=2 SV=1 && PF00071:Ras family	-	-	993	1359	1375	499	650	485	16.5865	21.9843	22.2827	8.3204	10.9476	9.2379
Pp6c20_1960	9952.97	8241.43	7725.59	14207.4	13314.2	16191.3	8639.99	14571	-0.753975	1.3688e-09	3.44504e-08	Pp6c20_1960	Chr20	2266346	2271999	+	2463	protein_coding	- && sp|Q05431|APX1_ARATH L-ascorbate peroxidase 1, cytosolic OS=Arabidopsis thaliana OX=3702 GN=APX1 PE=1 SV=2 && PF00141:Peroxidase	-	-	10156	8610	8149	14497	13551	14517	129.348	106.201	100.693	184.312	174.024	210.833
Pp6c5_13370	642.886	583.888	479.709	1504.34	1281.21	1011.61	568.827	1265.72	-1.15444	1.38354e-09	3.47838e-08	Pp6c5_13370	Chr05	18731371	18736176	-	4307	protein_coding	- && sp|D8T3S4|MGH2_SELML Mannosylglycerate hydrolase MGH2 OS=Selaginella moellendorffii OX=88036 GN=SELMODRAFT_447962 PE=3 SV=1 && -	-	-	656	610	506	1535	1304	907	4.77782	4.30272	3.57549	11.1602	9.57646	7.53285
Pp6c24_1480	1192.67	1045.25	1174.62	2412.82	1965.05	1868.19	1137.52	2082.02	-0.872339	1.40463e-09	3.52761e-08	Pp6c24_1480	Chr24	2896321	2902567	+	3341	protein_coding	- && sp|Q21751|EAA6_CAEEL Putative sodium-dependent excitatory amino acid transporter glt-6 OS=Caenorhabditis elegans OX=6239 GN=glt-6 PE=3 SV=3 && PF00375:Sodium:dicarboxylate symporter family	-	-	1217	1092	1239	2462	2000	1675	11.4266	9.92965	11.2864	23.0755	18.9346	17.9335
Pp6c24_580	1034.89	1383.14	1444.81	460.611	635.694	631.281	1287.62	575.862	1.1614	1.41344e-09	3.5459e-08	Pp6c24_580	Chr24	1021172	1025055	+	3884	protein_coding	- && sp|Q75LD5|CASTO_ORYSJ Probable ion channel CASTOR OS=Oryza sativa subsp. japonica OX=39947 GN=Os03g0843600 PE=2 SV=1 && PF06241:Castor and Pollux, part of voltage-gated ion channel	-	-	1056	1445	1524	470	647	566	8.52876	11.3026	11.9417	3.78929	5.26899	5.21272
Pp6c23_360	424.344	1042.38	1215.39	268.527	188.645	247.605	894.038	234.925	1.92843	1.43028e-09	3.5843e-08	Pp6c23_360	Chr23	478390	482350	+	1904	protein_coding	- && - && -	-	-	433	1089	1282	274	192	222	7.13382	17.376	20.4919	4.50633	3.1896	4.17074
Pp6c12_5800	229.322	170.38	124.193	517.453	492.245	519.747	174.632	509.815	-1.54616	1.43288e-09	3.58696e-08	Pp6c12_5800	Chr12	7843111	7848669	+	3857	protein_coding	- && sp|Q07307|UAPA_EMENI Uric acid-xanthine permease OS=Emericella nidulans (strain FGSC A4 / ATCC 38163 / CBS 112.46 / NRRL 194 / M139) OX=227321 GN=uapA PE=1 SV=3 && PF00860:Permease family	-	-	234	178	131	528	501	466	1.90312	1.40203	1.03367	4.2867	4.10857	4.32179
Pp6c6_12290	2832.22	2820.85	2631.76	4113.16	4138.4	4374.35	2761.61	4208.64	-0.607783	1.44776e-09	3.62034e-08	Pp6c6_12290	Chr06	16687442	16689762	-	1647	protein_coding	- && - && -	-	-	2890	2947	2776	4197	4212	3922	55.0434	54.3594	51.2963	79.7966	80.8904	85.1807
Pp6c21_2290	1763.04	2259.93	2193.77	3729.97	3452.59	3454.2	2072.24	3545.59	-0.774795	1.45073e-09	3.62388e-08	Pp6c21_2290	Chr21	3060025	3065898	+	5110	protein_coding	V3_specific && - && -	-	-	1799	2361	2314	3806	3514	3097	11.0436	14.0366	13.7817	23.3231	21.7512	21.6794
Pp6c11_8030	156.801	83.2758	128.934	332.228	603.271	430.52	123.004	455.34	-1.88866	1.45742e-09	3.63419e-08	Pp6c11_8030	Chr11	10024396	10029785	+	4981	protein_coding	- && sp|O81822|HS177_ARATH 17.7 kDa class II heat shock protein OS=Arabidopsis thaliana OX=3702 GN=HSP17.7 PE=2 SV=1 && PF00011:Hsp20/alpha crystallin family	-	-	160	87	136	339	614	386	1.00764	0.530629	0.830965	2.13119	3.89901	2.77203
Pp6c5_10750	2897.88	3433.45	4167.59	1996.31	1911.99	1795.69	3499.64	1901.33	0.880125	1.45798e-09	3.63419e-08	Pp6c5_10750	Chr05	14750127	14755466	-	4699	protein_coding	- && sp|Q06915|EA6_ARATH Probable glucan endo-1,3-beta-glucosidase A6 OS=Arabidopsis thaliana OX=3702 GN=A6 PE=2 SV=1 && PF00332:Glycosyl hydrolases family 17|PF07983:X8 domain	-	-	2957	3587	4396	2037	1946	1610	19.74	23.1907	28.4716	13.5745	13.099	12.256
Pp6c23_9400	351.823	621.218	492.033	126.423	168.994	171.762	488.358	155.726	1.64983	1.46448e-09	3.64651e-08	Pp6c23_9400	Chr23	12686382	12691295	-	4193	protein_coding	- && sp|A7LXU3|BGH3B_BACO1 Beta-glucosidase BoGH3B OS=Bacteroides ovatus (strain ATCC 8483 / DSM 1896 / JCM 5824 / NCTC 11153) OX=411476 GN=BACOVA_02659 PE=1 SV=1 && -	-	-	359	649	519	129	172	154	2.68578	4.70227	3.76706	0.963394	1.2975	1.31378
Pp6c5_13510	2079.58	2099.12	2529.37	994.724	1137.76	1367.4	2236.03	1166.63	0.939166	1.47446e-09	3.66744e-08	Pp6c5_13510	Chr05	18889407	18890444	+	1038	protein_coding	- && - && PF04450:Peptidase of plants and bacteria	-	-	2122	2193	2668	1015	1158	1226	64.1282	64.1844	78.2256	30.6202	35.2869	42.2494
Pp6c24_9450	29345.4	35014.1	37594.6	20424.7	22555.8	20759.8	33984.7	21246.8	0.677641	1.48965e-09	3.70129e-08	Pp6c24_9450	Chr24	12991172	12992891	+	1306	protein_coding	- && sp|O82598|TIP13_ARATH Aquaporin TIP1-3 OS=Arabidopsis thaliana OX=3702 GN=TIP1-3 PE=1 SV=1 && PF00230:Major intrinsic protein	-	-	29944	36580	39655	20841	22957	18613	719.23	850.919	924.092	499.706	555.999	509.801
Pp6c17_6510	7134.46	8088.28	7896.23	5329.37	4109.9	4316.35	7706.33	4585.21	0.748989	1.5169e-09	3.76497e-08	Pp6c17_6510	Chr17	9506889	9510133	+	3245	protein_coding	- && - && -	-	-	7280	8450	8329	5438	4183	3870	70.3749	79.1097	78.1157	52.4764	40.7733	42.6602
Pp6c9_80	1496.47	1401.33	1291.23	2597.06	2185.14	2365.63	1396.35	2382.61	-0.770975	1.54689e-09	3.83535e-08	Pp6c9_80	Chr09	52800	58355	+	2386	protein_coding	- && sp|Q6DRD9|ABHDB_DANRE Protein ABHD11 OS=Danio rerio OX=7955 GN=abhd11 PE=2 SV=1 && PF12697:Alpha/beta hydrolase family	-	-	1527	1464	1362	2650	2224	2121	20.0757	18.6405	17.3727	34.7788	29.4827	31.7978
Pp6c19_4120	3724.03	3453.55	3435.7	2289.34	2326.62	2303.17	3537.76	2306.38	0.617178	1.55347e-09	3.84755e-08	Pp6c19_4120	Chr19	4496982	4501183	+	3837	protein_coding	- && - && PF06813:Nodulin-like	-	-	3800	3608	3624	2336	2368	2065	31.0665	28.5669	28.7446	19.0643	19.5206	19.2511
Pp6c11_11230	571.345	460.41	456.008	123.483	164.082	216.375	495.921	167.98	1.56393	1.56998e-09	3.88432e-08	Pp6c11_11230	Chr11	14382449	14392677	-	8620	protein_coding	- && sp|Q9ZVH4|CUL3A_ARATH Cullin-3A OS=Arabidopsis thaliana OX=3702 GN=CUL3A PE=1 SV=1 && PF10358:N-terminal C2 in EEIG1 and EHBP1 proteins	-	-	583	481	481	126	167	194	2.12159	1.69522	1.69824	0.457723	0.61279	0.805048
Pp6c19_4960	2455.9	2292.48	2194.71	1361.25	1501.3	1303.83	2314.36	1388.79	0.736491	1.63469e-09	4.04015e-08	Pp6c19_4960	Chr19	5453972	5459886	-	4556	protein_coding	- && sp|Q84MB2|TIF8_ARATH Protein TIFY 8 OS=Arabidopsis thaliana OX=3702 GN=TIFY8 PE=1 SV=1 && PF06200:tify domain	Tify	Tify	2506	2395	2315	1389	1528	1169	17.2543	15.9702	15.4642	9.5468	10.6082	9.17821
Pp6c10_11730	252.842	346.504	397.229	709.537	803.706	1007.15	332.192	840.131	-1.33787	1.65669e-09	4.09018e-08	Pp6c10_11730	Chr10	15296620	15300953	+	3868	protein_coding	- && - && PF02485:Core-2/I-Branching enzyme	-	-	258	362	419	724	818	903	2.09235	2.84322	3.29676	5.86126	6.68912	8.35081
Pp6c1_20980	461.584	300.559	235.114	99.9625	80.5671	73.6122	332.419	84.7139	1.97087	1.68604e-09	4.15823e-08	Pp6c1_20980	Chr01	29087296	29090862	-	2985	protein_coding	- && sp|Q9FHA7|HEC1_ARATH Transcription factor HEC1 OS=Arabidopsis thaliana OX=3702 GN=HEC1 PE=1 SV=1 && -	-	-	471	314	248	102	82	66	4.94969	3.19575	2.52853	1.07003	0.868904	0.790909
Pp6c13_10660	7838.11	8836.81	8510.56	5529.3	5623.98	5774.1	8395.16	5642.46	0.573289	1.72006e-09	4.23766e-08	Pp6c13_10660	Chr13	15589311	15591976	-	2495	protein_coding	- && sp|Q9FWA3|6PGD2_ARATH 6-phosphogluconate dehydrogenase, decarboxylating 2 OS=Arabidopsis thaliana OX=3702 GN=PGD2 PE=1 SV=1 && PF00393:6-phosphogluconate dehydrogenase, C-terminal domain|PF03446:NAD binding domain of 6-phosphogluconate dehydrogenase	-	-	7998	9232	8977	5642	5724	5177	100.557	112.412	109.502	70.8112	72.5657	74.2223
Pp6c17_7380	634.065	648.02	830.484	333.208	250.544	308.948	704.19	297.567	1.24308	1.74657e-09	4.29843e-08	Pp6c17_7380	Chr17	10224358	10228858	-	3900	protein_coding	- && sp|Q9SF86|PCRK1_ARATH Serine/threonine-protein kinase PCRK1 OS=Arabidopsis thaliana OX=3702 GN=PCRK1 PE=1 SV=1 && PF07714:Protein tyrosine kinase	-	-	647	677	876	340	255	277	5.20404	5.27366	6.83596	2.72994	2.06813	2.54063
Pp6c20_12040	2473.54	2007.23	1989.94	4011.24	3332.73	4009.64	2156.9	3784.53	-0.811146	1.77929e-09	4.3733e-08	Pp6c20_12040	Chr20	16546433	16547620	+	1188	protein_coding	- && - && PF06549:Protein of unknown function (DUF1118)	-	-	2524	2097	2099	4093	3392	3595	66.646	53.6253	53.772	107.886	90.3112	108.245
Pp6c12_2800	236.182	268.014	207.621	39.201	69.7593	63.5742	237.272	57.5115	2.04596	1.78073e-09	4.3733e-08	Pp6c12_2800	Chr12	4606858	4608621	+	1764	protein_coding	- && sp|Q9FYK2|CML25_ARATH Probable calcium-binding protein CML25 OS=Arabidopsis thaliana OX=3702 GN=CML25 PE=2 SV=1 && PF13499:EF-hand domain pair	-	-	241	280	219	40	71	57	4.28568	4.82222	3.77838	0.710069	1.2731	1.15585
Pp6c5_11410	1466.09	1492.26	1440.07	2227.59	2350.2	2484.97	1466.14	2354.26	-0.683084	1.79542e-09	4.40471e-08	Pp6c5_11410	Chr05	15491694	15496376	+	4360	protein_coding	- && sp|Q5G1S8|PP241_ARATH Pentatricopeptide repeat-containing protein At3g18110, chloroplastic OS=Arabidopsis thaliana OX=3702 GN=EMB1270 PE=2 SV=2 && -	-	-	1496	1559	1519	2273	2392	2228	10.7633	10.8629	10.6031	16.325	17.3531	18.2791
Pp6c10_2880	3904.35	3841.22	3883.18	2627.44	2514.28	2231.79	3876.25	2457.84	0.65699	1.79843e-09	4.40747e-08	Pp6c10_2880	Chr10	3974494	3981599	-	6214	protein_coding	- && sp|Q9M069|E137_ARATH Glucan endo-1,3-beta-glucosidase 7 OS=Arabidopsis thaliana OX=3702 GN=At4g34480 PE=1 SV=2 && -	-	-	3984	4013	4096	2681	2559	2001	20.1117	19.6194	20.0608	13.5103	13.0257	11.5187
Pp6c18_5130	1553.31	1739.22	1682.77	1000.6	990.386	958.074	1658.44	983.022	0.754425	1.80267e-09	4.41323e-08	Pp6c18_5130	Chr18	9124055	9133983	+	7379	protein_coding	- && sp|Q9LHE4|CHR27_ARATH Helicase-like transcription factor CHR27 OS=Arabidopsis thaliana OX=3702 GN=CHR27 PE=1 SV=1 && PF00271:Helicase conserved C-terminal domain|PF00176:SNF2 family N-terminal domain|PF13923:Zinc finger, C3HC4 type (RING finger)	SNF2	SNF2	1585	1817	1775	1021	1008	859	6.73803	7.48075	7.32084	4.33279	4.32081	4.16412
Pp6c20_1540	2421.6	2392.03	2764.49	1349.49	1349.99	1638.43	2526.04	1445.97	0.805317	1.82069e-09	4.45268e-08	Pp6c20_1540	Chr20	1912163	1914910	+	2205	protein_coding	- && - && PF05678:VQ motif	-	-	2471	2499	2916	1377	1374	1469	35.1532	34.4307	40.2475	19.5553	19.7097	23.8309
Pp6c21_6370	614.465	669.078	773.601	1324.01	1218.33	1298.25	685.715	1280.2	-0.900494	1.82493e-09	4.45836e-08	Pp6c21_6370	Chr21	7593329	7598811	-	3342	protein_coding	- && sp|Q8L4Y5|ARP7_ARATH Actin-related protein 7 OS=Arabidopsis thaliana OX=3702 GN=ARP7 PE=1 SV=1 && PF00022:Actin	-	-	627	699	816	1351	1240	1164	5.88521	6.35417	7.43094	12.6587	11.7359	12.4587
Pp6c23_110	2895.92	2742.36	2593.84	1716.02	1790.16	1604.97	2744.04	1703.72	0.687355	1.85319e-09	4.52268e-08	Pp6c23_110	Chr23	78515	86987	-	7122	protein_coding	- && sp|Q40392|TMVRN_NICGU TMV resistance protein N OS=Nicotiana glutinosa OX=35889 GN=N PE=1 SV=1 && -	-	-	2955	2865	2736	1751	1822	1439	13.0154	12.2211	11.6916	7.6988	8.09187	7.22746
Pp6c19_5770	4712.86	4181.02	4392.27	2673.51	2643.98	3037.06	4428.72	2784.85	0.669503	1.86455e-09	4.54564e-08	Pp6c19_5770	Chr19	6596558	6600559	+	3698	protein_coding	- && - && -	-	-	4809	4368	4633	2728	2691	2723	40.7933	35.8842	38.129	23.1002	23.017	26.3395
Pp6c16_780	362.603	166.552	300.529	72.5218	57.969	46.8442	276.561	59.1116	2.22382	1.94895e-09	4.74645e-08	Pp6c16_780	Chr16	1911790	1913655	-	1866	protein_coding	- && - && -	-	-	370	174	317	74	59	42	6.22001	2.83286	5.17021	1.24182	1.0001	0.805128
Pp6c14_14080	250.882	413.507	477.813	98.9824	111.025	118.226	380.734	109.411	1.79993	1.96903e-09	4.79035e-08	Pp6c14_14080	Chr14	16641477	16644888	+	2073	protein_coding	- && sp|Q9SG92|MES17_ARATH Methylesterase 17 OS=Arabidopsis thaliana OX=3702 GN=MES17 PE=1 SV=1 && PF12697:Alpha/beta hydrolase family	-	-	256	432	504	101	113	106	3.87384	6.331	7.39931	1.52567	1.72418	1.82908
Pp6c4_10850	9070.96	10827.8	10533.7	6631.82	6306.83	6767.86	10144.1	6568.84	0.626989	1.97746e-09	4.80583e-08	Pp6c4_10850	Chr04	14136421	14139613	+	1651	protein_coding	- && sp|P51823|ARF2_ORYSJ ADP-ribosylation factor 2 OS=Oryza sativa subsp. japonica OX=39947 GN=ARF PE=2 SV=2 && PF00025:ADP-ribosylation factor family	-	-	9256	11312	11111	6767	6419	6068	175.864	208.152	204.817	128.348	122.977	131.47
Pp6c9_12790	10763.4	7836.54	7484.78	15704.9	14342.9	17257.6	8694.92	15768.5	-0.858797	1.98539e-09	4.82009e-08	Pp6c9_12790	Chr09	17620262	17624678	-	3951	protein_coding	- && sp|O23877|FENR3_ORYSJ Ferredoxin--NADP reductase, embryo isozyme, chloroplastic OS=Oryza sativa subsp. japonica OX=39947 GN=Os07g0147900 PE=1 SV=1 && PF00175:Oxidoreductase NAD-binding domain	-	-	10983	8187	7895	16025	14598	15473	87.1997	62.9514	60.8142	127.008	116.866	140.086
Pp6c23_10230	3544.69	3429.62	3193.95	5157.87	4956.84	5233.16	3389.42	5115.96	-0.593956	2.02543e-09	4.91219e-08	Pp6c23_10230	Chr23	13987477	13990356	+	2039	protein_coding	- && sp|O04616|CUT1A_ARATH Protein CURVATURE THYLAKOID 1A, chloroplastic OS=Arabidopsis thaliana OX=3702 GN=CURT1A PE=1 SV=1 && PF14159:CAAD domains of cyanobacterial aminoacyl-tRNA synthetase	-	-	3617	3583	3369	5263	5045	4692	55.6458	53.3848	50.2856	80.8268	78.2612	82.3129
Pp6c24_3340	141.121	319.702	233.218	18.6205	55.0214	22.3067	231.347	31.9829	2.85153	2.04655e-09	4.95826e-08	Pp6c24_3340	Chr24	4604912	4606180	-	1025	protein_coding	- && - && -	-	-	144	334	246	19	56	20	4.40697	9.89944	7.30418	0.580455	1.72809	0.697964
Pp6c8_3940	348.883	205.797	284.412	82.322	53.0564	75.8429	279.697	70.4071	1.99073	2.05214e-09	4.95851e-08	Pp6c8_3940	Chr08	4534746	4535395	+	650	protein_coding	- && - && -	-	-	356	215	300	84	54	68	17.1806	10.0488	14.0465	4.04674	2.62774	3.74216
Pp6c25_2140	17137.4	10906.3	11142.3	24524.1	23567.8	29168.3	13062	25753.4	-0.979388	2.05293e-09	4.95851e-08	Pp6c25_2140	Chr25	2535933	2541367	+	3854	protein_coding	- && sp|O49850|GCSP_FLAAN Glycine dehydrogenase (decarboxylating), mitochondrial OS=Flaveria anomala OX=35877 GN=GDCSP PE=3 SV=1 && PF02347:Glycine cleavage system P-protein	-	-	17487	11394	11753	25024	23987	26152	142.333	89.8157	92.8105	203.322	196.864	242.728
Pp6c26_7230	1220.11	1661.69	1765.25	640.936	806.653	774.044	1549.02	740.544	1.06496	2.05303e-09	4.95851e-08	Pp6c26_7230	Chr26	9651777	9655072	-	2730	protein_coding	- && sp|Q9SZF7|SHR_ARATH Protein SHORT-ROOT OS=Arabidopsis thaliana OX=3702 GN=SHR PE=1 SV=1 && -	-	-	1245	1736	1862	654	821	694	14.3057	19.3186	20.7576	7.50161	9.51224	9.09335
Pp6c5_7370	385.143	402.021	437.995	1052.55	900.976	728.315	408.386	893.946	-1.1307	2.12062e-09	5.11645e-08	Pp6c5_7370	Chr05	10570253	10573001	-	1951	protein_coding	- && sp|Q5KTS5|GRDH_DAUCA Glucose and ribitol dehydrogenase OS=Daucus carota OX=4039 GN=CAISE5 PE=2 SV=1 && PF13561:Enoyl-(Acyl carrier protein) reductase	-	-	393	420	462	1074	917	653	6.31882	6.54003	7.20684	17.238	14.8667	11.9724
Pp6c6_12070	1688.55	1162.99	1167.04	2720.55	2583.06	2525.12	1339.53	2609.58	-0.962272	2.13376e-09	5.14286e-08	Pp6c6_12070	Chr06	16164656	16168627	-	2284	protein_coding	- && sp|Q9SFB3|ATAB2_ARATH Protein TAB2 homolog, chloroplastic OS=Arabidopsis thaliana OX=3702 GN=ATAB2 PE=2 SV=1 && -	-	-	1723	1215	1231	2776	2629	2264	23.6641	16.161	16.403	38.0594	36.408	35.4574
Pp6c7_2220	750.686	600.16	619.071	1504.34	1160.36	1268.14	656.639	1310.95	-0.99766	2.14634e-09	5.16437e-08	Pp6c7_2220	Chr07	2259851	2264783	-	4078	protein_coding	- && sp|Q6DW76|DGDG1_SOYBN Digalactosyldiacylglycerol synthase 1, chloroplastic OS=Glycine max OX=3847 GN=DGD1 PE=2 SV=1 && PF00534:Glycosyl transferases group 1	-	-	766	627	653	1535	1181	1137	5.89227	4.67098	4.87333	11.7869	9.1602	9.97333
Pp6c5_3140	202.862	176.124	113.765	773.239	368.447	625.704	164.25	589.13	-1.84294	2.14827e-09	5.16437e-08	Pp6c5_3140	Chr05	3863335	3864745	-	1411	protein_coding	- && - && -	-	-	207	184	120	789	375	561	4.60198	3.96167	2.5883	17.5101	8.40633	14.2221
Pp6c1_9030	3392.79	3616.28	3750.45	2343.24	2379.68	2158.18	3586.5	2293.7	0.644735	2.14933e-09	5.16437e-08	Pp6c1_9030	Chr01	14707556	14715683	-	6601	protein_coding	- && sp|O64517|MCA4_ARATH Metacaspase-4 OS=Arabidopsis thaliana OX=3702 GN=AMC4 PE=1 SV=1 && PF00656:Caspase domain	-	-	3462	3778	3956	2391	2422	1935	16.452	17.3876	18.2392	11.3425	11.6056	10.4857
Pp6c22_6900	197.962	186.653	130.83	39.201	34.3884	32.3448	171.815	35.3114	2.28115	2.15157e-09	5.16443e-08	Pp6c22_6900	Chr22	8900411	8903950	+	3332	protein_coding	- && sp|Q42381|HLS1_ARATH Probable N-acetyltransferase HLS1 OS=Arabidopsis thaliana OX=3702 GN=HLS1 PE=1 SV=1 && PF00583:Acetyltransferase (GNAT) family	GNAT	GNAT	202	195	138	40	35	29	1.90172	1.77794	1.26048	0.375919	0.33225	0.311329
Pp6c20_1980	1059.39	1292.21	1326.31	1947.31	2427.82	2431.43	1225.97	2268.85	-0.887813	2.16603e-09	5.19381e-08	Pp6c20_1980	Chr20	2289876	2294689	+	2907	protein_coding	- && sp|Q05431|APX1_ARATH L-ascorbate peroxidase 1, cytosolic OS=Arabidopsis thaliana OX=3702 GN=APX1 PE=1 SV=2 && PF00141:Peroxidase	-	-	1081	1350	1399	1987	2471	2180	11.6649	14.1084	14.6465	21.4039	26.8862	26.8249
Pp6c26_4970	1411.21	1538.21	872.198	451.791	604.253	390.368	1273.87	482.137	1.40103	2.17559e-09	5.21138e-08	Pp6c26_4970	Chr26	6323003	6325924	-	2315	protein_coding	- && sp|O80582|FBK46_ARATH F-box/kelch-repeat protein At2g44130 OS=Arabidopsis thaliana OX=3702 GN=At2g44130 PE=2 SV=2 && PF01344:Kelch motif	-	-	1440	1607	920	461	615	350	19.5125	21.0888	12.0948	6.23576	8.40285	5.40809
Pp6c4_730	461.584	249.827	372.58	1068.23	790.933	994.881	361.33	951.347	-1.39678	2.19968e-09	5.26366e-08	Pp6c4_730	Chr04	890489	893144	+	2542	protein_coding	- && sp|Q9SDN0|DNJ20_ARATH Chaperone protein dnaJ 20, chloroplastic OS=Arabidopsis thaliana OX=3702 GN=ATJ20 PE=1 SV=2 && PF00226:DnaJ domain	-	-	471	261	393	1090	805	892	5.81228	3.11927	4.70519	13.4273	10.0167	12.5521
Pp6c21_2690	537.045	631.747	684.486	258.726	269.212	296.68	617.759	274.873	1.16905	2.21373e-09	5.29186e-08	Pp6c21_2690	Chr21	3584234	3586914	+	1828	protein_coding	- && sp|Q9FLH8|SCRK7_ARATH Probable fructokinase-7 OS=Arabidopsis thaliana OX=3702 GN=At5g51830 PE=1 SV=1 && PF00294:pfkB family carbohydrate kinase	-	-	548	660	722	264	274	266	9.40384	10.9687	12.0205	4.52238	4.74107	5.20514
Pp6c25_550	837.907	1035.68	921.496	2029.63	1534.7	1754.43	931.695	1772.92	-0.928161	2.21832e-09	5.2974e-08	Pp6c25_550	Chr25	702236	711460	-	5685	protein_coding	- && sp|Q03720|SLO_DROME Calcium-activated potassium channel slowpoke OS=Drosophila melanogaster OX=7227 GN=slo PE=1 SV=3 && PF00520:Ion transport protein|PF03493:Calcium-activated BK potassium channel alpha subunit	-	-	855	1082	972	2071	1562	1573	4.71777	5.78209	5.20351	11.4075	8.69066	9.8975
Pp6c9_10360	694.826	614.518	497.721	1313.23	1076.85	1449.94	602.355	1280.01	-1.08735	2.2509e-09	5.3697e-08	Pp6c9_10360	Chr09	14087710	14090141	+	1502	protein_coding	- && sp|O48897|TRXF_BRANA Thioredoxin F-type, chloroplastic OS=Brassica napus OX=3708 GN=TRXF PE=2 SV=1 && PF00085:Thioredoxin	-	-	709	642	525	1340	1096	1300	14.8073	12.9853	10.6377	27.9366	23.0804	30.96
Pp6c16_5080	252.842	266.1	311.905	558.614	634.711	665.856	276.949	619.727	-1.16152	2.26484e-09	5.39744e-08	Pp6c16_5080	Chr16	7745277	7748682	+	2743	protein_coding	- && - && PF14365:Neprosin activation peptide|PF03080:Neprosin	-	-	258	278	329	570	646	597	2.9505	3.07898	3.65031	6.50711	7.44919	7.7853
Pp6c13_9550	1275.97	1556.4	1212.54	772.259	618.009	559.899	1348.3	650.056	1.0519	2.29259e-09	5.458e-08	Pp6c13_9550	Chr13	14425539	14430091	+	3528	protein_coding	- && sp|Q8L8B8|LOG3_ARATH Cytokinin riboside 5'-monophosphate phosphoribohydrolase LOG3 OS=Arabidopsis thaliana OX=3702 GN=LOG3 PE=1 SV=1 && PF03641:Possible lysine decarboxylase	-	-	1302	1626	1279	788	629	502	11.5767	14.0017	11.0332	6.99418	5.63929	5.08982
Pp6c21_6740	8712.27	5294.24	4859.66	12758.9	12562.6	15091.6	6288.72	13471	-1.09903	2.31594e-09	5.50797e-08	Pp6c21_6740	Chr21	8072988	8077641	-	3397	protein_coding	- && sp|Q56YA5|SGAT_ARATH Serine--glyoxylate aminotransferase OS=Arabidopsis thaliana OX=3702 GN=AGT1 PE=1 SV=2 && PF00266:Aminotransferase class-V	-	-	8890	5531	5126	13019	12786	13531	82.0932	49.4648	45.9244	120.011	119.053	142.482
Pp6c13_5830	672.286	858.602	709.135	356.729	315.391	366.946	746.674	346.355	1.1087	2.36321e-09	5.61466e-08	Pp6c13_5830	Chr13	9541973	9545988	+	3178	protein_coding	- && - && -	-	-	686	897	748	364	321	329	6.77129	8.57485	7.16321	3.58663	3.19487	3.70313
Pp6c26_6020	409.644	375.22	326.126	705.617	817.461	801.927	370.33	775.002	-1.06545	2.43415e-09	5.77701e-08	Pp6c26_6020	Chr26	8415201	8419256	+	3346	protein_coding	- && sp|Q02028|HSP7S_PEA Stromal 70 kDa heat shock-related protein, chloroplastic OS=Pisum sativum OX=3888 GN=HSP70 PE=2 SV=1 && PF00012:Hsp70 protein	-	-	418	392	344	720	832	719	3.91878	3.55916	3.12891	6.73823	7.86502	7.68652
Pp6c16_1870	6230.89	3733.05	3489.74	8746.72	10045.3	10039.1	4484.56	9610.4	-1.09966	2.43649e-09	5.77701e-08	Pp6c16_1870	Chr16	3539612	3542785	-	2777	protein_coding	- && sp|A0A4D6Q415|CYP1_CROXC Flavonoid 3'-monooxygenase CYP75B137 OS=Crocosmia x crocosmiiflora OX=1053288 GN=CYP75B137 PE=1 SV=1 && PF00067:Cytochrome P450	-	-	6358	3900	3681	8925	10224	9001	71.82	42.6655	40.3413	100.64	116.452	115.942
Pp6c21_5150	600.745	660.463	551.76	298.907	205.348	184.031	604.323	229.429	1.39588	2.4687e-09	5.84743e-08	Pp6c21_5150	Chr21	6525714	6530312	+	4150	protein_coding	- && sp|Q9SV61|XTH1_ARATH Putative xyloglucan endotransglucosylase/hydrolase protein 1 OS=Arabidopsis thaliana OX=3702 GN=XTH1 PE=3 SV=3 && PF00722:Glycosyl hydrolases family 16	-	-	613	690	582	305	209	165	4.63355	5.05113	4.26811	2.30139	1.59294	1.42221
Pp6c18_6150	1539.59	1299.87	1504.54	723.258	843.989	819.773	1448	795.673	0.863956	2.48345e-09	5.8764e-08	Pp6c18_6150	Chr18	10444130	10450888	-	5227	protein_coding	- && sp|O00418|EF2K_HUMAN Eukaryotic elongation factor 2 kinase OS=Homo sapiens OX=9606 GN=EEF2K PE=1 SV=2 && PF02816:Alpha-kinase family	-	-	1571	1358	1587	738	859	735	9.42811	7.89287	9.24027	4.42123	5.19808	5.02993
Pp6c12_4960	1765	2315.45	1683.72	3936.76	3086.11	3958.33	1921.39	3660.4	-0.929762	2.53512e-09	5.99258e-08	Pp6c12_4960	Chr12	7202835	7209047	-	6070	protein_coding	- && sp|Q5NBM8|CSA_ORYSJ Transcription factor CSA OS=Oryza sativa subsp. japonica OX=39947 GN=CSA PE=2 SV=2 && PF13921:Myb-like DNA-binding domain	MYB	MYB->MYB	1801	2419	1776	4017	3141	3549	9.30735	12.107	8.9046	20.723	16.3675	20.9144
Pp6c15_4000	2686.2	3498.54	3582.65	1803.24	1941.47	1785.65	3255.8	1843.46	0.820573	2.59134e-09	6.11929e-08	Pp6c15_4000	Chr15	4444949	4453827	+	4887	protein_coding	- && sp|Q69V23|CESA3_ORYSJ Probable cellulose synthase A catalytic subunit 3 [UDP-forming] OS=Oryza sativa subsp. japonica OX=39947 GN=CESA3 PE=2 SV=1 && PF14569:Zinc-binding RING-finger	-	-	2741	3655	3779	1840	1976	1601	17.5941	22.7213	23.5339	11.79	12.7893	11.7186
Pp6c10_4990	12.7401	10.5291	42.6618	169.544	168.994	211.914	21.977	183.484	-3.05937	2.64505e-09	6.2398e-08	Pp6c10_4990	Chr10	6459470	6465649	-	3999	protein_coding	- && - && PF13855:Leucine rich repeat	-	-	13	11	45	173	172	190	0.101975	0.0835659	0.342469	1.35467	1.36044	1.69953
Pp6c14_9410	1663.07	1305.61	1284.6	713.458	570.847	779.621	1417.76	687.975	1.04365	2.67733e-09	6.30957e-08	Pp6c14_9410	Chr14	11297633	11301458	-	3357	protein_coding	- && sp|Q8LG58|XTH16_ARATH Probable xyloglucan endotransglucosylase/hydrolase protein 16 OS=Arabidopsis thaliana OX=3702 GN=XTH16 PE=2 SV=2 && PF00722:Glycosyl hydrolases family 16|PF06955:Xyloglucan endo-transglycosylase (XET) C-terminus	-	-	1697	1364	1355	728	581	699	15.8574	12.3439	12.2842	6.79077	5.47428	7.44823
Pp6c1_22120	149.941	134.007	105.233	4.90012	10.8078	23.4221	129.727	13.0433	3.32913	2.70273e-09	6.36301e-08	Pp6c1_22120	Chr01	30872793	30873819	-	847	protein_coding	- && - && -	-	-	153	140	111	5	11	21	5.66642	5.02149	3.98841	0.184853	0.410782	0.886876
Pp6c18_3140	7248.14	6021.7	5675.92	10673.4	9465.65	11241.5	6315.25	10460.2	-0.727985	2.70639e-09	6.36521e-08	Pp6c18_3140	Chr18	5554391	5558804	+	3297	protein_coding	- && sp|P27774|KPPR_MESCR Phosphoribulokinase, chloroplastic OS=Mesembryanthemum crystallinum OX=3544 PE=2 SV=1 && PF00485:Phosphoribulokinase / Uridine kinase family	-	-	7396	6291	5987	10891	9634	10079	70.3686	57.968	55.265	103.44	92.4251	109.352
Pp6c10_7120	1032.93	796.385	699.654	1620.96	1751.84	1629.51	842.989	1667.44	-0.98428	2.79745e-09	6.57274e-08	Pp6c10_7120	Chr10	9348749	9354549	-	5449	protein_coding	- && - && -	-	-	1054	832	738	1654	1783	1461	6.06771	4.63868	4.12192	9.50513	10.3499	9.59092
Pp6c14_1600	234.222	245.999	243.647	67.6217	76.637	78.0736	241.289	74.1107	1.70377	2.80929e-09	6.5903e-08	Pp6c14_1600	Chr14	2386253	2387610	+	1191	protein_coding	- && - && -	-	-	239	257	257	69	78	70	6.29488	6.55555	6.56722	1.81416	2.0715	2.10239
Pp6c24_7510	527.245	746.611	905.379	271.467	251.527	312.294	726.411	278.429	1.38432	2.81057e-09	6.5903e-08	Pp6c24_7510	Chr24	9990751	9995497	+	4021	protein_coding	- && - && -	-	-	538	780	955	277	256	280	4.1971	5.89316	7.22819	2.15717	2.01376	2.49087
Pp6c10_11610	430.224	576.23	549.864	1033.93	980.56	1212.37	518.773	1075.62	-1.05147	2.85871e-09	6.69645e-08	Pp6c10_11610	Chr10	15187222	15194354	+	6326	protein_coding	- && sp|F4I9E1|NFD4_ARATH Protein NUCLEAR FUSION DEFECTIVE 4 OS=Arabidopsis thaliana OX=3702 GN=NFD4 PE=3 SV=1 && -	-	-	439	602	580	1055	998	1087	2.17689	2.89105	2.79035	5.22231	4.99004	6.14649
Pp6c19_5920	2962.57	2909.87	2742.68	4341.51	4233.7	4315.24	2871.7	4296.82	-0.581379	2.86685e-09	6.70878e-08	Pp6c19_5920	Chr19	6717640	6721868	+	3109	protein_coding	- && sp|Q04960|DNJH_CUCSA DnaJ protein homolog OS=Cucumis sativus OX=3659 GN=DNAJ1 PE=2 SV=1 && PF00226:DnaJ domain|PF00684:DnaJ central domain|PF01556:DnaJ C terminal domain	-	-	3023	3040	2893	4430	4309	3869	30.5013	29.7058	28.3197	44.6192	43.8387	44.5149
Pp6c26_700	113.681	123.478	148.842	347.909	394.975	330.14	128.667	357.675	-1.475	3.00981e-09	7.03627e-08	Pp6c26_700	Chr26	1760658	1765915	+	2364	protein_coding	- && sp|C0LGH2|Y1561_ARATH Probable LRR receptor-like serine/threonine-protein kinase At1g56130 OS=Arabidopsis thaliana OX=3702 GN=At1g56130 PE=2 SV=2 && PF00069:Protein kinase domain	-	-	116	129	157	355	402	296	1.53926	1.65779	2.02121	4.7024	5.37874	4.4789
Pp6c18_6560	1368.09	1095.03	980.274	1959.07	2489.72	2201.68	1147.8	2216.82	-0.949759	3.03435e-09	7.08652e-08	Pp6c18_6560	Chr18	11084580	11093846	+	6967	protein_coding	- && sp|P30567|CATA2_GOSHI Catalase isozyme 2 OS=Gossypium hirsutum OX=3635 GN=CAT2 PE=2 SV=1 && PF06628:Catalase-related immune-responsive|PF00199:Catalase	-	-	1396	1144	1034	1999	2534	1974	6.28551	4.98848	4.51684	8.98475	11.5044	10.1351
Pp6c20_7240	588.005	449.881	423.774	901.622	1095.52	1174.45	487.22	1057.2	-1.11755	3.09718e-09	7.22604e-08	Pp6c20_7240	Chr20	9095416	9098222	+	2807	protein_coding	- && sp|Q949X7|DCDA1_ARATH Diaminopimelate decarboxylase 1, chloroplastic OS=Arabidopsis thaliana OX=3702 GN=LYSA1 PE=1 SV=1 && PF05633:Protein BYPASS1-related	-	-	600	470	447	920	1115	1053	6.70517	5.08678	4.84647	10.2632	12.5642	13.4188
Pp6c24_9750	1950.22	1758.36	1503.59	817.34	1011.02	945.806	1737.39	924.722	0.909865	3.14859e-09	7.33863e-08	Pp6c24_9750	Chr24	13356019	13360631	-	2936	protein_coding	- && sp|Q8GV43|PLCD6_ARATH Phosphoinositide phospholipase C 6 OS=Arabidopsis thaliana OX=3702 GN=PLC6 PE=2 SV=2 && PF00387:Phosphatidylinositol-specific phospholipase C, Y domain|PF00388:Phosphatidylinositol-specific phospholipase C, X domain|PF00168:C2 domain	-	-	1990	1837	1586	834	1029	848	21.2617	19.0082	16.4402	8.89507	11.0857	10.3316
Pp6c3_8550	1237.75	1162.03	1168.93	621.335	717.244	562.13	1189.57	633.57	0.908192	3.15782e-09	7.35117e-08	Pp6c3_8550	Chr03	12153175	12161040	-	4420	protein_coding	- && sp|Q942X8|HAK2_ORYSJ Probable potassium transporter 2 OS=Oryza sativa subsp. japonica OX=39947 GN=HAK2 PE=2 SV=1 && PF02705:K+ potassium transporter	-	-	1263	1214	1233	634	730	504	8.96359	8.34419	8.48987	4.49165	5.224	4.07883
Pp6c21_10580	138.181	124.435	163.063	347.909	409.713	383.676	141.893	380.433	-1.42264	3.16027e-09	7.35117e-08	Pp6c21_10580	Chr21	13073963	13078012	+	2773	protein_coding	- && sp|Q86PM2|KMO_AEDAE Kynurenine 3-monooxygenase OS=Aedes aegypti OX=7159 GN=kh PE=1 SV=2 && PF01494:FAD binding domain	-	-	141	130	172	355	417	344	1.59504	1.42423	1.88773	4.00883	4.75651	4.43747
Pp6c4_16590	138.181	50.7312	75.8433	0.980024	0	0	88.2519	0.326675	7.90986	3.25079e-09	7.55421e-08	Pp6c4_16590	Chr04	22440126	22442065	-	1940	protein_coding	- && sp|O80337|EF100_ARATH Ethylene-responsive transcription factor 1A OS=Arabidopsis thaliana OX=3702 GN=ERF1A PE=1 SV=2 && PF00847:AP2 domain	AP2/ERF-ERF	AP2/ERF->AP2/ERF-ERF	141	53	80	1	0	0	2.27991	0.829969	1.25501	0.0161413	0	0
Pp6c8_10150	4348.3	3768.47	3759.93	2442.22	1939.51	2495.01	3958.9	2292.24	0.7885	3.27764e-09	7.60902e-08	Pp6c8_10150	Chr08	13413956	13416632	+	2299	protein_coding	- && sp|Q41542|XTH_WHEAT Probable xyloglucan endotransglucosylase/hydrolase OS=Triticum aestivum OX=4565 GN=XTH PE=2 SV=1 && PF00722:Glycosyl hydrolases family 16|PF06955:Xyloglucan endo-transglycosylase (XET) C-terminus	-	-	4437	3937	3966	2492	1974	2237	60.5413	52.0253	52.5018	33.9428	27.1588	34.806
Pp6c2_20700	1376.91	1259.67	1359.49	2088.43	2143.87	2169.33	1332.02	2133.88	-0.679826	3.29804e-09	7.64876e-08	Pp6c2_20700	Chr02	25841126	25844188	-	2951	protein_coding	- && - && -	-	-	1405	1316	1434	2131	2182	1945	14.9351	13.548	14.789	22.6127	23.3877	23.5764
Pp6c6_1700	201.882	285.244	360.256	42.141	88.4273	39.0368	282.46	56.535	2.31809	3.31786e-09	7.68708e-08	Pp6c6_1700	Chr06	3313774	3316314	+	2014	protein_coding	- && - && -	-	-	206	298	380	43	90	35	3.20855	4.49516	5.74228	0.668572	1.41347	0.621635
Pp6c5_260	935.908	608.775	497.721	1623.9	1652.61	1540.28	680.801	1605.6	-1.2381	3.35805e-09	7.77249e-08	Pp6c5_260	Chr05	380595	385509	+	4594	protein_coding	- && sp|Q9FLJ2|NC100_ARATH NAC domain-containing protein 100 OS=Arabidopsis thaliana OX=3702 GN=NAC100 PE=2 SV=1 && PF02365:No apical meristem (NAM) protein	NAC	NAC	955	636	525	1657	1682	1381	6.52099	4.20585	3.47799	11.2946	11.5808	10.753
Pp6c18_3080	592.905	458.495	719.563	1553.34	1174.12	1230.22	590.321	1319.22	-1.16019	3.39732e-09	7.85558e-08	Pp6c18_3080	Chr18	5482472	5487459	+	3934	protein_coding	- && sp|Q9LFG8|AB20G_ARATH ABC transporter G family member 20 OS=Arabidopsis thaliana OX=3702 GN=ABCG20 PE=2 SV=1 && PF00005:ABC transporter|PF01061:ABC-2 type transporter	-	-	605	479	759	1585	1195	1103	4.82416	3.69904	5.87175	12.6164	9.60806	10.0292
Pp6c22_4450	553.705	979.209	854.185	216.585	239.736	358.023	795.699	271.448	1.55313	3.43035e-09	7.92411e-08	Pp6c22_4450	Chr22	5288642	5290959	-	1477	protein_coding	- && sp|P52574|REHY_SYNRU Probable 1-Cys peroxiredoxin OS=Syntrichia ruralis OX=38588 PE=2 SV=1 && PF10417:C-terminal domain of 1-Cys peroxiredoxin|PF00578:AhpC/TSA family	-	-	565	1023	901	221	244	321	11.9997	21.0418	18.5654	4.68545	5.22531	7.77413
Pp6c10_4370	640.925	934.22	1018.2	400.83	283.95	351.331	864.447	345.37	1.32382	3.46642e-09	7.9995e-08	Pp6c10_4370	Chr10	5558341	5563338	+	3618	protein_coding	- && - && -	-	-	654	976	1074	409	289	315	5.67035	8.19538	9.03433	3.53992	2.52657	3.11436
Pp6c1_11940	112.701	155.065	128.934	342.028	381.22	365.831	132.233	363.026	-1.4567	3.48317e-09	8.03023e-08	Pp6c1_11940	Chr01	18002308	18006578	-	3375	protein_coding	- && sp|Q9LIG2|RLK6_ARATH Receptor-like protein kinase At3g21340 OS=Arabidopsis thaliana OX=3702 GN=At3g21340 PE=1 SV=1 && PF07714:Protein tyrosine kinase	-	-	115	162	136	349	388	328	1.06887	1.45824	1.22638	3.2381	3.63631	3.47638
Pp6c24_4830	3166.41	2850.52	3139.91	4567.89	4648.33	4581.8	3052.28	4599.34	-0.59156	3.53074e-09	8.13187e-08	Pp6c24_4830	Chr24	6874892	6881113	+	5599	protein_coding	- && sp|Q9LPW7|AFB3_ARATH Protein AUXIN SIGNALING F-BOX 3 OS=Arabidopsis thaliana OX=3702 GN=AFB3 PE=1 SV=1 && PF18791:Transport inhibitor response 1 protein domain|PF18511:F-box	-	-	3231	2978	3312	4661	4731	4108	18.102	16.1585	18.0028	26.068	26.7267	26.245
Pp6c15_6930	1824.78	3118.54	3020.46	1349.49	1159.38	1135.41	2654.59	1214.76	1.12774	3.57201e-09	8.21879e-08	Pp6c15_6930	Chr15	9050276	9052407	-	1887	protein_coding	- && sp|Q8G9F9|INHA_PSEPU Isonitrile hydratase OS=Pseudomonas putida OX=303 GN=inhA PE=1 SV=1 && PF01965:DJ-1/PfpI family	-	-	1862	3258	3186	1377	1180	1018	30.9534	52.4526	51.3847	22.8508	19.7794	19.2976
Pp6c3_2220	2592.12	3314.76	3505.86	1496.5	1666.36	1916.15	3137.58	1693	0.89042	3.58562e-09	8.24198e-08	Pp6c3_2220	Chr03	2507513	2511195	+	2654	protein_coding	- && - && PF13386:Cytochrome C biogenesis protein transmembrane region	-	-	2645	3463	3698	1527	1696	1718	31.2626	39.6405	42.4059	18.0168	20.2128	23.1552
Pp6c1_11770	1325.95	1299.87	1277.01	1997.29	2260.79	2075.64	1300.94	2111.24	-0.698603	3.60897e-09	8.28748e-08	Pp6c1_11770	Chr01	17854200	17868521	+	6743	protein_coding	- && sp|Q9SWB4|PARP3_SOYBN Protein ADP-ribosyltransferase PARP3 OS=Glycine max OX=3847 GN=PARP3 PE=2 SV=1 && PF06741:LsmAD domain|PF05406:WGR domain|PF08063:PADR1 (NUC008) domain|PF14438:Ataxin 2 SM domain|PF00533:BRCA1 C Terminus (BRCT) domain|PF02877:Poly(ADP-ribose) polymerase, regulatory domain|PF00644:Poly(ADP-ribose) polymerase catalytic domain	-	-	1353	1358	1347	2038	2301	1861	6.29427	6.11835	6.0796	9.46434	10.7936	9.87234
Pp6c9_4410	93.1008	201.968	158.323	510.593	429.364	538.708	151.13	492.888	-1.70479	3.68824e-09	8.46119e-08	Pp6c9_4410	Chr09	5323918	5330154	-	4551	protein_coding	- && sp|Q5VRW2|NOH1_ORYSJ Transcription factor NIGTH1 OS=Oryza sativa subsp. japonica OX=39947 GN=NHO1 PE=1 SV=2 && -	GARP-G2-like	GARP->GARP-G2-like	95	211	167	521	437	483	0.654814	1.40852	1.11679	3.58484	3.03723	3.79636
Pp6c10_9370	72.5206	140.707	181.076	463.551	460.804	470.672	131.435	465.009	-1.82219	3.6926e-09	8.46287e-08	Pp6c10_9370	Chr10	12198066	12201376	-	2769	protein_coding	- && - && -	-	-	74	147	191	473	469	422	0.83832	1.61281	2.09928	5.34906	5.35738	5.45151
Pp6c2_18350	3102.71	3543.53	3023.3	2071.77	1940.49	2029.91	3223.18	2014.06	0.678408	3.6997e-09	8.47083e-08	Pp6c2_18350	Chr02	21966795	21969666	+	2872	protein_coding	- && sp|B8B183|APO1_ORYSI Protein ABERRANT PANICLE ORGANIZATION 1 OS=Oryza sativa subsp. indica OX=39946 GN=APO1 PE=1 SV=1 && -	-	-	3166	3702	3189	2114	1975	1820	34.5802	39.1597	33.7933	23.0494	21.7513	22.668
Pp6c3_3010	17276.6	14196.1	12791.9	27117.3	22249.3	25510	14754.9	24958.8	-0.75837	3.79558e-09	8.68183e-08	Pp6c3_3010	Chr03	3782802	3785660	+	2422	protein_coding	- && sp|P12353|PSAD_SPIOL Photosystem I reaction center subunit II, chloroplastic OS=Spinacia oleracea OX=3562 GN=psaD PE=1 SV=2 && PF02531:PsaD	-	-	17629	14831	13493	27670	22645	22872	228.326	186.031	169.549	357.745	295.734	337.798
Pp6c9_6750	587.025	597.288	529.007	1016.28	1012.98	1151.03	571.107	1060.1	-0.89211	3.84656e-09	8.78981e-08	Pp6c9_6750	Chr09	9203026	9207129	+	3363	protein_coding	- && sp|Q39117|TGT2_ARATH Trihelix transcription factor GT-2 OS=Arabidopsis thaliana OX=3702 GN=GT-2 PE=1 SV=1 && -	Trihelix	Trihelix	599	624	558	1037	1031	1032	5.58729	5.63697	5.04972	9.65586	9.69693	10.9769
Pp6c20_7860	167.581	86.1474	169.699	630.155	345.849	575.514	141.143	517.173	-1.87341	3.88681e-09	8.87311e-08	Pp6c20_7860	Chr20	10255065	10259479	-	2649	protein_coding	- && sp|O80366|ARR9_ARATH Two-component response regulator ARR9 OS=Arabidopsis thaliana OX=3702 GN=ARR9 PE=1 SV=1 && PF00072:Response regulator receiver domain	Others	Others	171	90	179	643	352	516	2.02495	1.03216	2.05651	7.60095	4.20304	6.96779
Pp6c6_9110	86.2407	35.4161	115.661	317.528	408.731	365.831	79.106	364.03	-2.20206	3.94786e-09	9.00368e-08	Pp6c6_9110	Chr06	12719050	12721572	+	2014	protein_coding	- && sp|A2YZ24|SWT7B_ORYSI Bidirectional sugar transporter SWEET7b OS=Oryza sativa subsp. indica OX=39946 GN=SWEET7B PE=3 SV=1 && PF03083:Sugar efflux transporter for intercellular exchange	-	-	88	37	122	324	416	328	1.37064	0.558123	1.84357	5.03761	6.53335	5.82561
Pp6c20_7100	1306.35	1524.81	1434.39	852.621	798.793	793.005	1421.85	814.806	0.803131	4.00523e-09	9.1256e-08	Pp6c20_7100	Chr20	8765628	8779597	-	6791	protein_coding	- && sp|F4JC97|PSME4_ARATH Proteasome activator subunit 4 OS=Arabidopsis thaliana OX=3702 GN=PA200 PE=2 SV=2 && PF11919:Domain of unknown function (DUF3437)|PF16507:Proteasome-substrate-size regulator, mid region	-	-	1333	1593	1513	870	813	711	6.1574	7.1264	6.78056	4.01167	3.78669	3.7451
Pp6c11_9400	388.083	469.025	434.203	1027.07	817.461	823.119	430.437	889.215	-1.04687	4.04555e-09	9.20847e-08	Pp6c11_9400	Chr11	11920049	11923813	+	2673	protein_coding	- && - && -	-	-	396	490	458	1048	832	738	4.64726	5.5691	5.21467	12.2773	9.84525	9.87608
Pp6c20_9140	1054.49	1304.65	1093.09	611.535	630.781	607.859	1150.74	616.725	0.899821	4.21738e-09	9.58186e-08	Pp6c20_9140	Chr20	12384804	12388548	+	3745	protein_coding	- && sp|E4NKF8|PUB1_MEDTR U-box domain-containing protein 1 OS=Medicago truncatula OX=3880 GN=PUB1 PE=1 SV=1 && PF00514:Armadillo/beta-catenin-like repeat|PF04564:U-box domain	-	-	1076	1363	1153	624	642	545	9.01284	11.0569	9.36996	5.21761	5.42233	5.20561
Pp6c2_110	1898.28	1316.14	1256.15	3167.44	3101.83	2624.39	1490.19	2964.55	-0.99256	4.21781e-09	9.58186e-08	Pp6c2_110	Chr02	52450	56779	-	3572	protein_coding	- && sp|Q13546|RIPK1_HUMAN Receptor-interacting serine/threonine-protein kinase 1 OS=Homo sapiens OX=9606 GN=RIPK1 PE=1 SV=3 && PF00069:Protein kinase domain	-	-	1937	1375	1325	3232	3157	2353	17.0106	11.6944	11.2892	28.3334	27.9554	23.5634
Pp6c2_16620	807.527	1015.58	825.744	415.53	345.849	467.326	882.951	409.568	1.10909	4.22345e-09	9.58535e-08	Pp6c2_16620	Chr02	20359825	20367873	+	7341	protein_coding	- && sp|Q8LG03|FB345_ARATH F-box protein At4g00755 OS=Arabidopsis thaliana OX=3702 GN=At4g00755 PE=2 SV=1 && -	-	-	824	1061	871	424	352	419	3.52106	4.39084	3.61096	1.80863	1.51667	2.04167
Pp6c6_12050	1779.7	2237.92	2325.54	1114.29	1270.41	987.073	2114.39	1123.92	0.911365	4.34082e-09	9.84214e-08	Pp6c6_12050	Chr06	16159817	16160473	-	657	protein_coding	- && - && -	-	-	1816	2338	2453	1137	1293	885	86.7065	108.11	113.63	54.1919	62.2495	48.1842
Pp6c12_5850	122.501	699.708	910.119	11813.2	11748.1	13834.6	577.443	12465.3	-4.43205	4.43805e-09	1.00528e-07	Pp6c12_5850	Chr12	7882667	7884874	-	1869	protein_coding	- && sp|Q8IVV2|LOXH1_HUMAN Lipoxygenase homology domain-containing protein 1 OS=Homo sapiens OX=9606 GN=LOXHD1 PE=2 SV=4 && PF01477:PLAT/LH2 domain	-	-	125	731	960	12054	11957	12404	2.09798	11.8822	15.6323	201.958	202.356	237.399
Pp6c1_7860	2542.14	2329.81	2064.83	1025.11	1447.26	1195.64	2312.26	1222.67	0.919176	4.49662e-09	1.01756e-07	Pp6c1_7860	Chr01	11363973	11371076	+	4681	protein_coding	- && sp|Q9C7N2|CAD1_ARATH MACPF domain-containing protein CAD1 OS=Arabidopsis thaliana OX=3702 GN=CAD1 PE=2 SV=1 && -	-	-	2594	2434	2178	1046	1473	1072	17.3833	15.7968	14.1605	6.99733	9.95329	8.19187
Pp6c21_1000	320.463	339.804	254.075	711.497	804.688	596.705	304.78	704.297	-1.20901	4.53042e-09	1.02422e-07	Pp6c21_1000	Chr21	1258998	1263911	-	4052	protein_coding	- && sp|Q9LZ99|EXPA9_ARATH Expansin-A9 OS=Arabidopsis thaliana OX=3702 GN=EXPA9 PE=2 SV=1 && PF03330:Lytic transglycolase|PF01357:Pollen allergen	-	-	327	355	268	726	819	535	2.53151	2.66162	2.01292	5.61056	6.39318	4.72293
Pp6c24_300	1699.33	1261.58	1330.1	2463.78	2491.68	2722.54	1430.34	2559.33	-0.839413	4.92471e-09	1.11228e-07	Pp6c24_300	Chr24	409796	415719	+	4478	protein_coding	- && - && -	-	-	1734	1318	1403	2514	2536	2441	12.1469	8.94168	9.53529	17.5801	17.913	19.4989
Pp6c12_10010	2299.1	2313.54	2134.99	1439.66	1445.3	1352.9	2249.21	1412.62	0.670824	4.94813e-09	1.11649e-07	Pp6c12_10010	Chr12	13535966	13538503	-	2205	protein_coding	- && - && PF00012:Hsp70 protein	-	-	2346	2417	2252	1469	1471	1213	33.3749	33.3009	31.0828	20.8618	21.1012	19.6779
Pp6c7_8380	231.282	251.742	263.555	512.553	531.546	624.589	248.86	556.229	-1.15968	4.95935e-09	1.11794e-07	Pp6c7_8380	Chr07	10591694	10592593	+	900	protein_coding	- && sp|Q5ZLH4|TM230_CHICK Transmembrane protein 230 OS=Gallus gallus OX=9031 GN=TMEM230 PE=2 SV=1 && PF05915:Eukaryotic protein of unknown function (DUF872)	-	-	236	263	278	523	541	560	8.22566	8.87771	9.40075	18.1969	19.0133	22.2573
Pp6c3_14960	5325.37	3673.71	3176.89	8291.98	7353.22	8273.57	4058.65	7972.92	-0.974147	4.97537e-09	1.12047e-07	Pp6c3_14960	Chr03	19435559	19440994	+	4238	protein_coding	- && sp|A2WYF4|STAD2_ORYSI Stearoyl-[acyl-carrier-protein] 9-desaturase 2, chloroplastic OS=Oryza sativa subsp. indica OX=39946 GN=SSI2 PE=3 SV=1 && PF03405:Fatty acid desaturase	-	-	5434	3838	3351	8461	7484	7418	40.2216	27.5126	24.0643	62.5173	55.8567	62.6113
Pp6c23_1530	70.5606	81.3614	54.9864	1.96005	0	1.11534	68.9695	1.02513	6.07528	5.12256e-09	1.1525e-07	Pp6c23_1530	Chr23	2541780	2545561	-	2823	protein_coding	- && sp|A3AWH5|MOF1_ORYSJ Myb family transcription factor MOF1 OS=Oryza sativa subsp. japonica OX=39947 GN=MOF1 PE=1 SV=1 && -	GARP-G2-like	GARP->GARP-G2-like	72	85	58	2	0	1	0.80006	0.914736	0.625284	0.0221849	0	0.0126712
Pp6c24_2240	211.682	190.481	137.466	539.993	413.643	503.017	179.876	485.551	-1.43288	5.23745e-09	1.17673e-07	Pp6c24_2240	Chr24	3553066	3558637	-	4494	protein_coding	- && sp|Q9SD20|MS5L2_ARATH Protein POLLENLESS 3-LIKE 2 OS=Arabidopsis thaliana OX=3702 GN=At3g51280 PE=2 SV=1 && -	-	-	216	199	145	551	421	451	1.50772	1.34527	0.981963	3.83935	2.96313	3.5898
Pp6c15_10830	3435.91	2765.33	2457.32	5104.95	4647.35	5684.87	2886.19	5145.72	-0.834184	5.24035e-09	1.17673e-07	Pp6c15_10830	Chr15	14232382	14235568	+	2173	protein_coding	- && sp|Q9XFH9|TRXF2_ARATH Thioredoxin F2, chloroplastic OS=Arabidopsis thaliana OX=3702 GN=At5g16400 PE=1 SV=1 && PF00085:Thioredoxin	-	-	3506	2889	2592	5209	4730	5097	50.612	40.3902	36.3024	75.0644	68.85	83.9039
Pp6c16_3910	941.788	1050.04	867.457	495.892	498.14	517.516	953.095	503.85	0.919799	5.31147e-09	1.19156e-07	Pp6c16_3910	Chr16	5953827	5960944	+	3690	protein_coding	- && sp|Q9SG80|ASD1_ARATH Alpha-L-arabinofuranosidase 1 OS=Arabidopsis thaliana OX=3702 GN=ASD1 PE=1 SV=1 && -	-	-	961	1097	915	506	507	464	8.16955	9.03167	7.54666	4.29401	4.34594	4.49799
Pp6c4_9050	2299.1	2093.38	2259.18	1402.41	1404.03	1393.06	2217.22	1399.83	0.663458	5.37294e-09	1.20419e-07	Pp6c4_9050	Chr04	11997270	12004054	-	2706	protein_coding	- && sp|Q6ETK3|P2C11_ORYSJ Probable protein phosphatase 2C 11 OS=Oryza sativa subsp. japonica OX=39947 GN=Os02g0180000 PE=2 SV=1 && PF00481:Protein phosphatase 2C	-	-	2346	2187	2383	1431	1429	1249	27.1958	24.5532	26.8013	16.5596	16.7035	16.5106
Pp6c1_16170	425.324	409.679	425.67	820.28	856.762	745.045	420.224	807.363	-0.942401	5.41775e-09	1.21307e-07	Pp6c1_16170	Chr01	23086270	23094846	-	7249	protein_coding	- && - && PF14309:Domain of unknown function (DUF4378)	-	-	434	428	449	837	872	668	1.87807	1.79372	1.88507	3.61565	3.80488	3.29629
Pp6c8_7520	302.823	443.18	357.411	142.103	64.8467	75.8429	367.805	94.2644	1.96261	5.47214e-09	1.22407e-07	Pp6c8_7520	Chr08	10421874	10424726	+	2508	protein_coding	- && sp|Q9LDR9|EXP10_ARATH Expansin-A10 OS=Arabidopsis thaliana OX=3702 GN=EXPA10 PE=2 SV=1 && PF01357:Pollen allergen|PF03330:Lytic transglycolase	-	-	309	463	377	145	66	68	3.86484	5.60843	4.57482	1.81042	0.832375	0.969859
Pp6c21_4820	10211.7	8368.74	7996.73	14622	13324	14484.9	8859.05	14143.6	-0.674941	5.50715e-09	1.23072e-07	Pp6c21_4820	Chr21	5984565	5986300	+	1736	protein_coding	- && sp|P46486|PSAF_FLATR Photosystem I reaction center subunit III, chloroplastic OS=Flaveria trinervia OX=4227 GN=PSAF PE=2 SV=1 && PF02507:Photosystem I reaction centre subunit III	-	-	10420	8743	8435	14920	13561	12987	188.286	153.003	147.875	269.128	247.084	267.6
Pp6c6_10180	3140.93	3121.41	2784.4	5160.81	4359.47	5928.02	3015.58	5149.43	-0.771851	5.53202e-09	1.2351e-07	Pp6c6_10180	Chr06	13897579	13900618	+	2833	protein_coding	- && sp|P48418|C75A1_PETHY Flavonoid 3',5'-hydroxylase 1 OS=Petunia hybrida OX=4102 GN=CYP75A1 PE=1 SV=1 && PF00067:Cytochrome P450	-	-	3205	3261	2937	5266	4437	5315	35.4881	34.9697	31.5513	58.2068	49.5388	67.1095
Pp6c3_16410	247.942	480.511	551.76	93.1023	143.449	83.6503	426.738	106.734	1.99806	5.5473e-09	1.23732e-07	Pp6c3_16410	Chr03	21590175	21592727	+	2277	protein_coding	- && - && PF03080:Neprosin|PF14365:Neprosin activation peptide	-	-	253	502	582	95	146	75	3.48545	6.69774	7.77894	1.30647	2.02811	1.17822
Pp6c1_3490	313.603	406.807	330.866	76.4419	130.676	119.341	350.425	108.82	1.68815	5.55669e-09	1.23823e-07	Pp6c1_3490	Chr01	5037348	5042701	+	5354	protein_coding	- && sp|Q9LNJ3|APF2_ARATH Aspartyl protease family protein 2 OS=Arabidopsis thaliana OX=3702 GN=APF2 PE=2 SV=1 && PF14543:Xylanase inhibitor N-terminal|PF14541:Xylanase inhibitor C-terminal	-	-	320	425	349	78	133	107	1.87488	2.41156	1.98384	0.4562	0.785734	0.714879
Pp6c24_570	9698.16	12345.9	12895.3	7061.07	7028.01	7335.57	11646.4	7141.55	0.705621	5.56795e-09	1.23956e-07	Pp6c24_570	Chr24	999994	1004244	-	2949	protein_coding	- && sp|B8CXL0|DNAJ_HALOH Chaperone protein DnaJ OS=Halothermothrix orenii (strain H 168 / OCM 544 / DSM 9562) OX=373903 GN=dnaJ PE=3 SV=1 && PF13370:4Fe-4S single cluster domain of Ferredoxin I|PF00226:DnaJ domain	-	-	9896	12898	13602	7205	7153	6577	105.265	132.873	140.375	76.5065	76.7213	79.7774
Pp6c26_5550	931.008	845.202	974.586	1454.36	1650.64	1665.2	916.932	1590.07	-0.794043	5.72526e-09	1.27337e-07	Pp6c26_5550	Chr26	7578175	7581378	+	3002	protein_coding	- && - && PF13460:NAD(P)H-binding|PF08547:Complex I intermediate-associated protein 30 (CIA30)	-	-	950	883	1028	1484	1680	1493	9.92691	8.93589	10.4218	15.4797	17.7011	17.79
Pp6c3_7520	68.6006	93.8049	153.583	347.909	400.87	376.984	105.329	375.254	-1.8322	5.85145e-09	1.30019e-07	Pp6c3_7520	Chr03	10881776	10887303	+	5399	protein_coding	- && - && -	-	-	70	98	162	355	408	338	0.406711	0.551443	0.913192	2.05899	2.39028	2.23939
Pp6c26_1870	4199.34	4406.92	4931.71	7109.09	6770.58	8865.81	4512.65	7581.83	-0.748428	5.90099e-09	1.30995e-07	Pp6c26_1870	Chr26	2860599	2862746	-	1598	protein_coding	- && sp|A7NY33|PER4_VITVI Peroxidase 4 OS=Vitis vinifera OX=29760 GN=GSVIVT00023967001 PE=1 SV=1 && PF00141:Peroxidase	-	-	4285	4604	5202	7254	6891	7949	84.1153	87.5279	99.0727	142.148	136.398	177.936
Pp6c18_2570	60.7605	128.264	196.244	11.7603	0	7.80736	128.423	6.52255	4.30326	5.91909e-09	1.31272e-07	Pp6c18_2570	Chr18	4681768	4686390	-	3820	protein_coding	- && - && PF08263:Leucine rich repeat N-terminal domain|PF13855:Leucine rich repeat	-	-	62	134	207	12	0	7	0.509131	1.06569	1.64918	0.0983687	0	0.0655483
Pp6c1_19910	1903.18	1650.2	1620.2	1040.79	1028.7	968.113	1724.53	1012.53	0.767945	5.96224e-09	1.32104e-07	Pp6c1_19910	Chr01	27552720	27555581	-	2752	protein_coding	- && sp|Q9M0I2|EXPB3_ARATH Expansin-B3 OS=Arabidopsis thaliana OX=3702 GN=EXPB3 PE=2 SV=2 && PF03330:Lytic transglycolase|PF01357:Pollen allergen	-	-	1942	1724	1709	1062	1047	868	22.1361	19.0317	18.8997	12.0841	12.0337	11.2823
Pp6c2_7600	321.443	370.434	456.956	137.203	152.291	114.88	382.944	134.792	1.50518	6.10062e-09	1.35041e-07	Pp6c2_7600	Chr02	9267617	9270030	+	1973	protein_coding	- && sp|Q1PEY6|EPFL6_ARATH EPIDERMAL PATTERNING FACTOR-like protein 6 OS=Arabidopsis thaliana OX=3702 GN=EPFL6 PE=1 SV=1 && PF17181:Epidermal patterning factor proteins	-	-	328	387	482	140	155	103	5.21492	5.95898	7.43499	2.22198	2.48489	1.8674
Pp6c5_3290	297.923	334.06	297.685	126.423	87.4448	94.8036	309.889	102.891	1.58977	6.11887e-09	1.35317e-07	Pp6c5_3290	Chr05	4101065	4107643	-	5463	protein_coding	- && sp|Q93YU8|NRG2_ARATH Nitrate regulatory gene2 protein OS=Arabidopsis thaliana OX=3702 GN=NRG2 PE=1 SV=1 && PF04783:Protein of unknown function (DUF630)|PF04782:Protein of unknown function (DUF632)	-	-	304	349	314	129	89	85	1.74559	1.94081	1.74928	0.739431	0.515301	0.556564
Pp6c10_4690	5587.03	9770.07	10547	4170	3875.08	4175.82	8634.68	4073.63	1.08386	6.14908e-09	1.35856e-07	Pp6c10_4690	Chr10	5936836	5941971	-	3855	protein_coding	- && sp|Q3HRQ2|GLOX_VITPS Aldehyde oxidase GLOX OS=Vitis pseudoreticulata OX=231512 GN=GLOX PE=2 SV=1 && PF07250:Glyoxal oxidase N-terminus|PF09118:Domain of unknown function (DUF1929)	-	-	5701	10207	11125	4255	3944	3744	46.3904	80.4381	87.8286	34.5632	32.3605	34.7407
Pp6c15_6550	503.724	337.889	437.995	858.501	958.945	922.384	426.536	913.277	-1.09852	6.2524e-09	1.38008e-07	Pp6c15_6550	Chr15	8481952	8484833	+	2055	protein_coding	- && sp|Q9SAI4|NIP61_ARATH Aquaporin NIP6-1 OS=Arabidopsis thaliana OX=3702 GN=NIP6-1 PE=1 SV=1 && PF00230:Major intrinsic protein	-	-	514	353	462	876	976	827	7.84607	5.21856	6.84212	13.3485	15.0224	14.3953
Pp6c3_5070	283.222	184.738	234.166	498.832	628.816	641.319	234.042	589.656	-1.33309	6.26932e-09	1.38251e-07	Pp6c3_5070	Chr03	7637864	7640186	+	2323	protein_coding	- && - && -	-	-	289	193	247	509	640	575	3.90256	2.52404	3.236	6.86132	8.71431	8.85413
Pp6c24_1130	5327.33	5679.03	5588.7	3012.59	3769.95	3614.81	5531.68	3465.78	0.674631	6.2831e-09	1.38424e-07	Pp6c24_1130	Chr24	1846056	1848711	-	1822	protein_coding	- && - && PF04832:SOUL heme-binding protein	-	-	5436	5933	5895	3074	3837	3241	93.5906	98.9268	98.4681	52.8317	66.611	63.6294
Pp6c16_5680	883.968	934.22	994.495	1552.36	1546.5	1582.66	937.561	1560.51	-0.734896	6.3832e-09	1.40497e-07	Pp6c16_5680	Chr16	8160685	8165118	+	3638	protein_coding	- && - && -	-	-	902	976	1049	1584	1574	1419	7.77759	8.15033	8.77552	13.6343	13.685	13.9523
Pp6c24_4040	697.766	544.643	558.396	271.467	279.037	263.22	600.268	271.241	1.14566	6.48179e-09	1.42532e-07	Pp6c24_4040	Chr24	5679098	5681657	-	2473	protein_coding	- && sp|P76641|GUAD_ECOLI Guanine deaminase OS=Escherichia coli (strain K12) OX=83333 GN=guaD PE=1 SV=1 && PF01979:Amidohydrolase family	-	-	712	569	589	277	284	236	9.03144	6.98998	7.24855	3.50748	3.63242	3.41362
Pp6c18_7930	942.768	983.995	1125.32	1769.92	1738.09	1670.77	1017.36	1726.26	-0.762817	6.50744e-09	1.42961e-07	Pp6c18_7930	Chr18	13158432	13165157	+	4859	protein_coding	- && sp|Q56ZZ7|PLST4_ARATH Plastidic glucose transporter 4 OS=Arabidopsis thaliana OX=3702 GN=At5g16150 PE=1 SV=2 && PF00083:Sugar (and other) transporter	-	-	962	1028	1187	1806	1769	1498	6.21054	6.42738	7.43471	11.6388	11.5155	11.0279
Pp6c9_2840	46222.1	31430.4	28579.6	64817.8	62593.8	72295	35410.7	66568.9	-0.910664	6.54549e-09	1.43662e-07	Pp6c9_2840	Chr09	3065974	3074088	-	4802	protein_coding	- && sp|P93431|RCA_ORYSJ Ribulose bisphosphate carboxylase/oxygenase activase, chloroplastic OS=Oryza sativa subsp. japonica OX=39947 GN=RCA PE=1 SV=2 && PF00004:ATPase family associated with various cellular activities (AAA)	-	-	47165	32836	30146	66139	63707	64819	308.105	207.738	191.059	431.295	419.631	482.844
Pp6c14_11140	36.2603	31.5874	54.0383	161.704	203.383	181.8	40.6287	182.296	-2.16512	6.67012e-09	1.4626e-07	Pp6c14_11140	Chr14	13566190	13569234	-	2672	protein_coding	- && - && -	-	-	37	33	57	165	207	163	0.434376	0.375202	0.64923	1.93369	2.4504	2.18212
Pp6c6_1410	13.7201	2.87158	0.948041	123.483	123.798	73.6122	5.84658	106.964	-4.20097	6.72522e-09	1.4733e-07	Pp6c6_1410	Chr06	2831301	2833776	-	2280	protein_coding	- && - && -	-	-	14	3	1	126	126	66	0.192617	0.0399737	0.0133483	1.73051	1.74799	1.03547
Pp6c23_10050	592.905	458.495	396.281	105.843	207.313	128.264	482.561	147.14	1.7126	6.76154e-09	1.47986e-07	Pp6c23_10050	Chr23	13679524	13682377	+	2604	protein_coding	- && - && PF04720:PDDEXK-like family of unknown function	-	-	605	479	418	108	211	115	7.28812	5.58833	4.88535	1.29874	2.56297	1.57973
Pp6c23_9220	178.362	593.46	437.047	29.4007	100.218	60.2282	402.956	63.2822	2.67062	6.91269e-09	1.51153e-07	Pp6c23_9220	Chr23	12519989	12521748	-	1573	protein_coding	- && - && -	-	-	182	620	461	30	102	54	3.62947	11.9743	8.91933	0.597216	2.05104	1.22798
Pp6c11_13500	9734.42	6735.77	6091.16	17047.5	11889.5	17515.3	7520.45	15484.1	-1.0419	7.04499e-09	1.53901e-07	Pp6c11_13500	Chr11	16235283	16239493	-	3546	protein_coding	- && sp|Q9SRK5|LSF2_ARATH Phosphoglucan phosphatase LSF2, chloroplastic OS=Arabidopsis thaliana OX=3702 GN=LSF2 PE=1 SV=1 && PF00782:Dual specificity phosphatase, catalytic domain	-	-	9933	7037	6425	17395	12101	15704	87.8704	60.2888	55.1435	153.612	107.941	158.416
Pp6c20_2940	1035.87	1186.92	1088.35	2075.69	1779.35	1792.35	1103.71	1882.46	-0.770348	7.06471e-09	1.54188e-07	Pp6c20_2940	Chr20	3053096	3056252	-	2762	protein_coding	- && sp|Q96471|DCAM_IPONI S-adenosylmethionine decarboxylase proenzyme OS=Ipomoea nil OX=35883 GN=SAMDC PE=3 SV=1 && PF01536:Adenosylmethionine decarboxylase	-	-	1057	1240	1148	2118	1811	1607	12.0047	13.6391	12.6496	24.0127	20.7394	20.8123
Pp6c2_19290	671.306	424.994	546.072	1087.83	1133.83	1429.86	547.457	1217.17	-1.15255	7.24858e-09	1.58053e-07	Pp6c2_19290	Chr02	23513813	23519191	+	4675	protein_coding	- && sp|Q5NBM8|CSA_ORYSJ Transcription factor CSA OS=Oryza sativa subsp. japonica OX=39947 GN=CSA PE=2 SV=2 && PF13921:Myb-like DNA-binding domain	MYB	MYB->MYB	685	444	576	1110	1154	1282	4.59632	2.88529	3.74974	7.43499	7.80776	9.8092
Pp6c9_2240	783.027	866.26	761.277	1297.55	1458.07	1435.44	803.521	1397.02	-0.797843	7.36117e-09	1.60358e-07	Pp6c9_2240	Chr09	2432505	2437124	-	2446	protein_coding	- && sp|Q0WVE9|PLST1_ARATH Probable plastidic glucose transporter 1 OS=Arabidopsis thaliana OX=3702 GN=At1g05030 PE=2 SV=2 && PF00083:Sugar (and other) transporter	-	-	799	905	803	1324	1484	1287	10.2469	11.2404	9.99124	16.95	19.1902	18.8213
Pp6c4_11500	5181.3	6261	6206.82	3773.09	3346.48	3865.76	5883.04	3661.78	0.684139	7.53075e-09	1.63899e-07	Pp6c4_11500	Chr04	14670471	14673637	-	2787	protein_coding	- && - && -	-	-	5287	6541	6547	3850	3406	3466	59.5077	71.3009	71.4933	43.2576	38.6554	44.4855
Pp6c11_14640	449.824	528.371	487.293	962.384	871.5	920.153	488.496	918.012	-0.910066	7.54456e-09	1.63935e-07	Pp6c11_14640	Chr11	17317769	17322618	+	3813	protein_coding	- && sp|Q9FIW4|BGL42_ARATH Beta-glucosidase 42 OS=Arabidopsis thaliana OX=3702 GN=BGLU42 PE=2 SV=1 && PF00232:Glycosyl hydrolase family 1	-	-	459	552	514	982	887	825	3.77613	4.39805	4.10258	8.06462	7.35799	7.73952
Pp6c12_12050	2997.85	3046.75	3546.62	4678.64	5204.44	5345.81	3197.07	5076.29	-0.666916	7.54643e-09	1.63935e-07	Pp6c12_12050	Chr12	16113324	16121975	-	6064	protein_coding	- && sp|Q8GXL3|SPL8_ARATH Squamosa promoter-binding-like protein 8 OS=Arabidopsis thaliana OX=3702 GN=SPL8 PE=1 SV=2 && PF03110:SBP domain	SBP	SBP	3059	3183	3741	4774	5297	4793	15.8242	15.9465	18.7754	24.6526	27.6295	28.2732
Pp6c14_11380	628.185	865.303	700.602	1471.02	1268.44	1531.36	731.363	1423.6	-0.960625	7.64017e-09	1.65817e-07	Pp6c14_11380	Chr14	13762351	13766159	+	1816	protein_coding	- && sp|P0DKC3|PGP1A_ARATH Phosphoglycolate phosphatase 1A, chloroplastic OS=Arabidopsis thaliana OX=3702 GN=PGLP1A PE=1 SV=1 && PF13344:Haloacid dehalogenase-like hydrolase|PF13242:HAD-hyrolase-like	-	-	641	904	739	1501	1291	1373	11.0724	15.1231	12.3848	25.8824	22.486	27.0447
Pp6c10_9970	939.828	1008.88	1047.59	551.754	409.713	536.477	998.765	499.315	1.00065	7.68848e-09	1.6671e-07	Pp6c10_9970	Chr10	13388179	13391224	-	2441	protein_coding	- && - && -	-	-	959	1054	1105	563	417	481	12.324	13.1178	13.777	7.22237	5.40344	7.04862
Pp6c1_6390	325.363	399.15	541.331	158.764	144.431	133.84	421.948	145.679	1.53378	7.79655e-09	1.68896e-07	Pp6c1_6390	Chr01	8544404	8549497	+	4973	protein_coding	- && sp|Q1T7C2|C7111_SOLLC Cytochrome P450 710A11 OS=Solanum lycopersicum OX=4081 GN=CYP710A11 PE=1 SV=1 && -	-	-	332	417	571	162	147	120	2.09421	2.54745	3.49444	1.02008	0.934978	0.863157
Pp6c15_9210	807.527	578.145	726.199	351.829	273.142	297.795	703.957	307.589	1.19419	7.80627e-09	1.6895e-07	Pp6c15_9210	Chr15	12345493	12346861	-	1369	protein_coding	- && - && -	-	-	824	604	766	359	278	267	18.881	13.4036	17.0289	8.21164	6.42309	6.97646
Pp6c3_5500	422.384	351.29	487.293	790.879	1011.02	891.154	420.322	897.684	-1.09467	7.92376e-09	1.71334e-07	Pp6c3_5500	Chr03	8065845	8069370	+	1624	protein_coding	- && - && PF08597:Translation initiation factor eIF3 subunit	-	-	431	367	514	807	1029	799	8.32515	6.86543	9.63246	15.5606	20.0416	17.599
Pp6c18_5900	0	5.74316	0	123.483	88.4273	43.4981	1.91439	85.1362	-5.47199	7.95141e-09	1.71772e-07	Pp6c18_5900	Chr18	10232474	10233459	+	432	protein_coding	V4_specific_Pp18Ghq00442 && - && -	-	-	0	6	0	126	90	39	0	0.421945	0	9.13326	6.58963	3.2293
Pp6c10_1990	1664.05	998.352	757.485	2588.24	3171.59	2712.5	1139.96	2824.11	-1.30899	7.9759e-09	1.72142e-07	Pp6c10_1990	Chr10	2950136	2953282	+	1710	protein_coding	- && sp|Q948P6|FRI3_SOYBN Ferritin-3, chloroplastic OS=Glycine max OX=3847 PE=2 SV=1 && PF00210:Ferritin-like domain	-	-	1698	1043	799	2641	3228	2432	31.1489	18.53	14.2204	48.3628	59.709	50.8738
Pp6c11_8210	1119.17	796.385	870.302	1842.45	1609.38	1843.65	928.619	1765.16	-0.926698	8.03169e-09	1.73186e-07	Pp6c11_8210	Chr11	10155575	10162038	+	3269	protein_coding	- && sp|Q9LF97|Y3295_ARATH CBS domain-containing protein CBSCBSPB3 OS=Arabidopsis thaliana OX=3702 GN=CBSCBSPB3 PE=1 SV=1 && PF00571:CBS domain|PF00564:PB1 domain	-	-	1142	832	918	1880	1638	1653	10.9585	7.73208	8.54649	18.0087	15.849	18.0878
Pp6c7_14230	5171.5	6160.49	7541.67	10019.8	11458.2	11337.4	6291.22	10938.5	-0.797949	8.11566e-09	1.74835e-07	Pp6c7_14230	Chr07	17860067	17866219	-	5986	protein_coding	- && - && -	-	-	5277	6436	7955	10224	11662	10165	27.6536	32.6638	40.4449	53.4839	61.6224	60.7432
Pp6c2_14120	245.002	135.921	97.6482	560.574	492.245	591.129	159.524	547.983	-1.78089	8.13298e-09	1.75047e-07	Pp6c2_14120	Chr02	17738013	17741387	-	3240	protein_coding	- && sp|Q3HRQ2|GLOX_VITPS Aldehyde oxidase GLOX OS=Vitis pseudoreticulata OX=231512 GN=GLOX PE=2 SV=1 && PF09118:Domain of unknown function (DUF1929)	-	-	250	142	103	572	501	530	2.42045	1.33147	0.967503	5.52828	4.89097	5.85137
Pp6c22_5070	6676.8	6671.64	6675.16	4778.6	3654.01	4011.87	6674.53	4148.16	0.686141	8.36948e-09	1.79971e-07	Pp6c22_5070	Chr22	5996948	6008433	+	6597	protein_coding	- && sp|Q9LKW9|NHX7_ARATH Sodium/hydrogen exchanger 7 OS=Arabidopsis thaliana OX=3702 GN=NHX7 PE=1 SV=1 && PF00027:Cyclic nucleotide-binding domain|PF00999:Sodium/hydrogen exchanger family	-	-	6813	6970	7041	4876	3719	3597	32.3961	32.0977	32.4824	23.145	17.8313	19.5039
Pp6c21_2770	1440.61	833.715	734.732	2399.1	2077.06	2919.95	1003.02	2465.37	-1.29748	8.41534e-09	1.8079e-07	Pp6c21_2770	Chr21	3642997	3644220	+	1224	protein_coding	- && - && -	-	-	1470	871	775	2448	2114	2618	37.6736	21.6185	19.2699	62.6281	54.6293	76.5095
Pp6c11_10680	0	5.74316	8.53237	90.1622	100.218	74.7276	4.75851	88.3691	-4.20907	8.43474e-09	1.8104e-07	Pp6c11_10680	Chr11	13296123	13304190	+	3333	protein_coding	- && sp|Q6NPM8|HIS7_ARATH Bifunctional phosphatase IMPL2, chloroplastic OS=Arabidopsis thaliana OX=3702 GN=HISN7 PE=1 SV=1 && PF00459:Inositol monophosphatase family	-	-	0	6	9	92	102	67	0	0.0546895	0.0821802	0.864354	0.967982	0.719062
Pp6c3_430	0.980008	37.3305	18.9608	282.247	183.732	227.529	19.0905	231.169	-3.59627	8.60521e-09	1.84529e-07	Pp6c3_430	Chr03	554578	557950	-	2871	protein_coding	- && - && PF00010:Helix-loop-helix DNA-binding domain	bHLH	bHLH	1	39	20	288	187	204	0.0109262	0.412686	0.21201	3.14122	2.06021	2.5417
Pp6c1_22490	288.122	300.559	205.725	868.301	562.987	627.935	264.802	686.408	-1.37454	8.68592e-09	1.86089e-07	Pp6c1_22490	Chr01	31378829	31382552	-	3337	protein_coding	- && sp|Q7XQN1|MYB80_ORYSJ Transcription factor MYB80 OS=Oryza sativa subsp. japonica OX=39947 GN=MYB80 PE=2 SV=2 && PF00249:Myb-like DNA-binding domain	MYB	MYB->MYB	294	314	217	886	573	563	2.76371	2.85865	1.97908	8.31413	5.43126	6.03503
Pp6c9_11400	384.163	485.297	441.787	141.123	200.435	160.609	437.082	167.389	1.38445	8.70397e-09	1.86305e-07	Pp6c9_11400	Chr09	15397942	15399040	+	1099	protein_coding	- && - && -	-	-	392	507	466	144	204	144	11.189	14.0152	12.9047	4.10302	5.87131	4.68697
Pp6c16_6380	1952.18	1297	1592.71	3039.05	2758.93	3293.59	1613.96	3030.53	-0.908941	9.17686e-09	1.96247e-07	Pp6c16_6380	Chr16	8829318	8837341	-	6020	protein_coding	- && sp|Q9SGQ0|VOZ1_ARATH Transcription factor VOZ1 OS=Arabidopsis thaliana OX=3702 GN=VOZ1 PE=1 SV=1 && -	-	-	1992	1355	1680	3101	2808	2953	10.3799	6.83803	8.49323	16.1304	14.7538	17.5466
Pp6c24_3580	1248.53	1023.24	1127.22	1821.86	1910.03	2034.37	1133	1922.09	-0.762453	9.20114e-09	1.96422e-07	Pp6c24_3580	Chr24	4801330	4809737	+	5899	protein_coding	- && sp|Q55680|Y005_SYNY3 Uncharacterized protein sll0005 OS=Synechocystis sp. (strain PCC 6803 / Kazusa) OX=1111708 GN=sll0005 PE=3 SV=1 && PF03109:ABC1 family	-	-	1274	1069	1189	1859	1944	1824	6.77473	5.50538	6.13428	9.86825	10.4237	11.0605
Pp6c19_6860	11655.2	8110.3	7620.35	17436.6	14805.7	20388.4	9128.63	17543.5	-0.942461	9.20187e-09	1.96422e-07	Pp6c19_6860	Chr19	8819639	8822863	+	2655	protein_coding	- && sp|A2XEX2|F16P1_ORYSI Fructose-1,6-bisphosphatase, chloroplastic OS=Oryza sativa subsp. indica OX=39946 GN=OsI_10887 PE=1 SV=1 && PF00316:Fructose-1-6-bisphosphatase, N-terminal domain	-	-	11893	8473	8038	17792	15069	18280	140.517	96.9528	92.139	209.845	179.524	246.285
Pp6c14_14330	3513.33	3153.95	2896.26	2080.59	1962.1	1887.15	3187.85	1976.61	0.689363	9.22883e-09	1.96817e-07	Pp6c14_14330	Chr14	16984052	16986145	+	2094	protein_coding	- && sp|O48850|VA725_ARATH Vesicle-associated membrane protein 725 OS=Arabidopsis thaliana OX=3702 GN=VAMP725 PE=2 SV=2 && PF00957:Synaptobrevin|PF13774:Regulated-SNARE-like domain	-	-	3585	3295	3055	2123	1997	1692	53.7048	47.8043	44.4012	31.7477	30.165	28.9035
Pp6c1_4440	398.863	491.997	545.124	1196.61	820.409	1217.95	478.661	1078.32	-1.17129	9.29477e-09	1.98042e-07	Pp6c1_4440	Chr01	5886115	5890081	-	3366	protein_coding	- && - && PF02298:Plastocyanin-like domain	-	-	407	514	575	1221	835	1092	3.79299	4.63913	5.19893	11.359	7.84648	11.6047
Pp6c13_3540	371.423	1632.01	2061.04	74.4818	77.6195	28.9988	1354.83	60.3667	4.48699	9.40471e-09	2.00202e-07	Pp6c13_3540	Chr13	5010783	5011530	-	748	protein_coding	- && - && -	-	-	379	1705	2174	76	79	26	15.8942	69.2485	88.4541	3.18164	3.34063	1.24337
Pp6c22_6020	12527.4	12143.9	11151.8	7434.46	8464.46	8188.8	11941.1	8029.24	0.572608	9.92813e-09	2.11151e-07	Pp6c22_6020	Chr22	7654847	7659818	-	3006	protein_coding	- && sp|Q9FF55|PDI14_ARATH Protein disulfide isomerase-like 1-4 OS=Arabidopsis thaliana OX=3702 GN=PDIL1-4 PE=1 SV=1 && PF13848:Thioredoxin-like domain|PF00085:Thioredoxin	-	-	12783	12687	11763	7586	8615	7342	133.397	128.221	119.094	79.0247	90.6502	87.368
Pp6c2_690	169.541	105.291	75.8433	15.6804	12.7728	15.6147	116.892	14.6893	2.99316	1.00904e-08	2.14407e-07	Pp6c2_690	Chr02	729282	731047	-	1766	protein_coding	- && sp|O48850|VA725_ARATH Vesicle-associated membrane protein 725 OS=Arabidopsis thaliana OX=3702 GN=VAMP725 PE=2 SV=2 && PF00957:Synaptobrevin|PF13774:Regulated-SNARE-like domain	-	-	173	110	80	16	13	14	3.07296	1.8923	1.37867	0.283706	0.232839	0.283573
Pp6c16_410	576.245	377.134	307.165	120.543	153.274	118.226	420.181	130.681	1.68405	1.04303e-08	2.21429e-07	Pp6c16_410	Chr16	639537	644142	+	3542	protein_coding	- && sp|Q9SV64|FATA2_ARATH Oleoyl-acyl carrier protein thioesterase 2, chloroplastic OS=Arabidopsis thaliana OX=3702 GN=FATA2 PE=2 SV=1 && PF01643:Acyl-ACP thioesterase	-	-	588	394	324	123	156	106	5.20751	3.37937	2.78392	1.08742	1.39309	1.07049
Pp6c9_6540	3049.79	3590.43	3100.09	1405.35	1965.05	1954.07	3246.77	1774.83	0.871561	1.04632e-08	2.21924e-07	Pp6c9_6540	Chr09	8999323	9004415	-	3989	protein_coding	- && sp|Q94AN2|CHER1_ARATH Choline transporter protein 1 OS=Arabidopsis thaliana OX=3702 GN=CHER1 PE=1 SV=1 && PF04515:Plasma-membrane choline transporter	-	-	3112	3751	3270	1434	2000	1752	24.4724	28.5674	24.9485	11.257	15.8587	15.7108
Pp6c2_9900	103.881	126.349	180.128	381.229	418.556	389.253	136.786	396.346	-1.53435	1.08971e-08	2.30917e-07	Pp6c2_9900	Chr02	11740977	11743879	-	2628	protein_coding	- && - && PF03181:BURP domain	-	-	106	132	190	389	426	349	1.26527	1.52594	2.20033	4.63515	5.12727	4.75037
Pp6c21_2460	1493.53	1326.67	1106.36	693.857	490.28	685.932	1308.86	623.357	1.0705	1.09784e-08	2.32428e-07	Pp6c21_2460	Chr21	3266230	3271103	-	4636	protein_coding	- && - && PF02362:B3 DNA binding domain	B3	B3->B3	1524	1386	1167	708	499	615	10.312	9.08255	7.66104	4.78221	3.40455	4.74525
Pp6c1_13480	1127.01	1325.71	946.145	620.355	554.144	505.248	1132.96	559.916	1.0163	1.10404e-08	2.33531e-07	Pp6c1_13480	Chr01	19669901	19674892	+	4478	protein_coding	- && sp|Q9SH31|GT16_ARATH Xyloglucan-specific galacturonosyltransferase 1 OS=Arabidopsis thaliana OX=3702 GN=GT16 PE=2 SV=1 && PF03016:Exostosin family	-	-	1150	1385	998	633	564	453	8.05591	9.39623	6.78276	4.42648	3.9838	3.61861
Pp6c1_13450	175.422	151.237	102.388	400.83	434.276	383.676	143.015	406.261	-1.50692	1.11251e-08	2.35108e-07	Pp6c1_13450	Chr01	19647380	19652396	+	3757	protein_coding	- && - && PF05623:Protein of unknown function (DUF789)	-	-	179	158	108	409	442	344	1.49456	1.27763	0.874869	3.40895	3.7212	3.27525
Pp6c25_11310	274.402	357.033	422.826	120.543	94.3224	131.61	351.421	115.492	1.60685	1.13191e-08	2.38991e-07	Pp6c25_11310	Chr25	15099420	15102810	+	2638	protein_coding	- && sp|Q8LC03|ATB13_ARATH Homeobox-leucine zipper protein ATHB-13 OS=Arabidopsis thaliana OX=3702 GN=ATHB-13 PE=2 SV=2 && PF02183:Homeobox associated leucine zipper|PF00046:Homeodomain	HB-HD-ZIP	HB->HB-HD-ZIP	280	373	446	123	96	118	3.32954	4.29558	5.14541	1.46006	1.15106	1.60005
Pp6c25_2150	734.026	782.984	717.667	1472	1258.62	1227.99	744.892	1319.53	-0.825156	1.14905e-08	2.42391e-07	Pp6c25_2150	Chr25	2581633	2584259	+	2234	protein_coding	- && - && -	-	-	749	818	757	1502	1281	1101	10.5172	11.1239	10.3127	21.0536	18.1371	17.6291
Pp6c19_2020	2548.02	2359.48	2410.87	1565.1	1254.69	1542.51	2439.46	1454.1	0.746625	1.17271e-08	2.47159e-07	Pp6c19_2020	Chr19	2111987	2115012	+	2329	protein_coding	- && - && -	-	-	2600	2465	2543	1597	1277	1383	35.0191	32.154	33.2305	21.4721	17.343	21.2412
Pp6c22_5330	11558.2	8888.5	7679.13	15393.2	16213.6	18151	9375.28	16586	-0.823028	1.17431e-08	2.47273e-07	Pp6c22_5330	Chr22	6319084	6323269	+	2668	protein_coding	- && - && PF05922:Peptidase inhibitor I9	-	-	11794	9286	8100	15707	16502	16274	138.668	105.738	92.3973	184.351	195.638	218.19
Pp6c12_5930	966.288	857.645	1044.74	408.67	497.158	532.016	956.225	479.281	0.997154	1.19364e-08	2.51117e-07	Pp6c12_5930	Chr12	7990777	7997888	+	6220	protein_coding	- && sp|O49545|BAME1_ARATH Leucine-rich repeat receptor-like serine/threonine-protein kinase BAM1 OS=Arabidopsis thaliana OX=3702 GN=BAM1 PE=1 SV=1 && -	-	-	986	896	1102	417	506	477	4.97265	4.37628	5.39202	2.09935	2.57313	2.74318
Pp6c7_12790	740.886	512.098	380.164	1274.03	1295.95	1292.68	544.383	1287.55	-1.24221	1.1974e-08	2.5168e-07	Pp6c7_12790	Chr07	16470387	16474120	+	1816	protein_coding	- && sp|Q43157|RPE_SPIOL Ribulose-phosphate 3-epimerase, chloroplastic OS=Spinacia oleracea OX=3562 GN=RPE PE=1 SV=1 && PF00834:Ribulose-phosphate 3 epimerase family	-	-	756	535	401	1300	1319	1159	13.0589	8.95006	6.7203	22.4164	22.9737	22.8294
Pp6c22_8790	340.063	370.434	574.513	907.502	1038.53	1066.26	428.336	1004.1	-1.2287	1.22005e-08	2.5619e-07	Pp6c22_8790	Chr22	11402655	11405124	+	1219	protein_coding	- && sp|B8FL12|RLME_DESAL Ribosomal RNA large subunit methyltransferase E OS=Desulfatibacillum aliphaticivorans OX=218208 GN=rlmE PE=3 SV=1 && PF01728:FtsJ-like methyltransferase	-	-	347	387	606	926	1057	956	8.92949	9.64484	15.1297	23.7874	27.4267	28.0531
Pp6c11_7080	122.501	83.2758	52.1423	2.94007	0	7.80736	85.973	3.58248	4.61942	1.22105e-08	2.5619e-07	Pp6c11_7080	Chr11	8299776	8300837	-	1062	protein_coding	- && - && PF14368:Probable lipid transfer	-	-	125	87	55	3	0	7	3.69221	2.48876	1.57615	0.0884577	0	0.235777
Pp6c1_16930	587.025	1492.26	1488.42	413.57	397.923	327.909	1189.24	379.801	1.64644	1.23235e-08	2.58329e-07	Pp6c1_16930	Chr01	24102871	24105789	+	2369	protein_coding	- && - && PF00847:AP2 domain|PF13912:C2H2-type zinc finger	AP2/ERF-ERF	AP2/ERF->AP2/ERF-ERF	599	1559	1570	422	405	294	7.93164	19.9926	20.1695	5.5781	5.40745	4.43925
Pp6c19_3650	272.442	348.418	265.451	94.0823	110.043	97.0343	295.437	100.386	1.55696	1.27767e-08	2.67588e-07	Pp6c19_3650	Chr19	3722650	3726131	-	2640	protein_coding	- && sp|Q9SJ66|SPP2_ARATH Probable sucrose-phosphatase 2 OS=Arabidopsis thaliana OX=3702 GN=SPP2 PE=2 SV=2 && PF08472:Sucrose-6-phosphate phosphohydrolase C-terminal|PF05116:Sucrose-6F-phosphate phosphohydrolase	-	-	278	364	280	96	112	87	3.30325	4.18876	3.22786	1.13869	1.34189	1.17881
Pp6c26_1560	1494.51	1589.9	1720.69	922.203	894.098	1016.07	1601.7	944.124	0.763	1.2794e-08	2.67709e-07	Pp6c26_1560	Chr26	2593086	2597059	+	2986	protein_coding	- && - && -	-	-	1525	1661	1815	941	910	911	16.0207	16.8993	18.4989	9.86822	9.63949	10.9133
Pp6c22_7920	735.986	886.361	726.199	414.55	393.993	341.293	782.849	383.279	1.0296	1.28557e-08	2.6876e-07	Pp6c22_7920	Chr22	10108472	10112829	-	4105	protein_coding	- && sp|Q8L9T5|ATL2_ARATH RING-H2 finger protein ATL2 OS=Arabidopsis thaliana OX=3702 GN=ATL2 PE=2 SV=2 && -	-	-	751	926	766	423	401	306	5.73889	6.85308	5.67905	3.22676	3.08982	2.66646
Pp6c21_8860	444.924	471.896	471.176	827.14	827.286	975.92	462.665	876.782	-0.921745	1.30156e-08	2.71742e-07	Pp6c21_8860	Chr21	10585312	10589796	+	3125	protein_coding	- && sp|Q8VYN2|VAP42_ARATH Vesicle-associated protein 4-2 OS=Arabidopsis thaliana OX=3702 GN=PVA42 PE=1 SV=1 && -	-	-	454	493	497	844	842	875	4.55729	4.79275	4.84024	8.4573	8.52245	10.0158
Pp6c12_12680	151.901	199.096	170.647	24.5006	10.8078	43.4981	173.882	26.2688	2.73542	1.30216e-08	2.71742e-07	Pp6c12_12680	Chr12	16830961	16835995	+	3622	protein_coding	- && sp|Q9LMR3|TYRA2_ARATH Arogenate dehydrogenase 2, chloroplastic OS=Arabidopsis thaliana OX=3702 GN=TYRAAT2 PE=1 SV=1 && PF02153:Prephenate dehydrogenase	-	-	155	208	180	25	11	39	1.34241	1.74463	1.51246	0.216138	0.0960609	0.385162
Pp6c3_1490	2389.26	2262.8	1843.94	3894.62	3328.8	4788.14	2165.33	4003.85	-0.886666	1.32284e-08	2.75811e-07	Pp6c3_1490	Chr03	1494217	1496988	+	2349	protein_coding	- && sp|Q41806|PSBQ2_MAIZE Oxygen-evolving enhancer protein 3-2, chloroplastic OS=Zea mays OX=4577 GN=PSBQ2 PE=3 SV=1 && PF05757:Oxygen evolving enhancer protein 3 (PsbQ)	-	-	2438	2364	1945	3974	3388	4293	32.5575	30.574	25.1998	52.9766	45.6208	65.374
Pp6c20_3800	2897.88	2781.6	2373.89	963.364	1693.87	1098.61	2684.46	1251.95	1.10022	1.32966e-08	2.76939e-07	Pp6c20_3800	Chr20	4505719	4509210	-	3492	protein_coding	- && - && -	-	-	2957	2906	2504	983	1724	985	26.5631	25.2819	21.8233	8.81492	15.6158	10.09
Pp6c4_10940	3092.91	2729.91	2447.84	4926.58	4044.08	5487.46	2756.89	4819.37	-0.805723	1.33063e-08	2.76939e-07	Pp6c4_10940	Chr04	14170968	14174730	+	2365	protein_coding	- && - && PF10262:Rdx family	-	-	3156	2852	2582	5027	4116	4920	41.8607	36.6359	33.2266	66.5605	55.0486	74.4151
Pp6c5_11470	471.384	466.153	469.28	882.022	965.823	797.466	468.939	881.77	-0.911389	1.34804e-08	2.80313e-07	Pp6c5_11470	Chr05	15545703	15555829	+	5130	protein_coding	- && sp|Q68EH9|CRBN_DANRE Protein cereblon OS=Danio rerio OX=7955 GN=crbn PE=1 SV=1 && PF02190:ATP-dependent protease La (LON) substrate-binding domain|PF03226:Yippee zinc-binding/DNA-binding /Mis18, centromere assembly	-	-	481	487	495	900	983	715	2.94123	2.88403	2.93662	5.49369	6.06092	4.98558
Pp6c17_6670	6422	5176.5	4677.63	2996.91	3077.27	3455.31	5425.38	3176.5	0.772382	1.39376e-08	2.89562e-07	Pp6c17_6670	Chr17	9682977	9684487	-	1511	protein_coding	- && sp|O48646|GPX6_ARATH Probable phospholipid hydroperoxide glutathione peroxidase 6, mitochondrial OS=Arabidopsis thaliana OX=3702 GN=GPX6 PE=2 SV=2 && PF00255:Glutathione peroxidase	-	-	6553	5408	4934	3058	3132	3098	136.043	108.733	99.3791	63.3742	65.5631	73.3405
Pp6c9_1320	1075.07	1245.31	1475.15	2366.76	2166.47	2179.37	1265.18	2237.53	-0.822498	1.3989e-08	2.9037e-07	Pp6c9_1320	Chr09	1524112	1534574	+	5835	protein_coding	- && sp|A9SVH7|RBR_PHYPA Retinoblastoma-related protein OS=Physcomitrium patens OX=3218 GN=RBR PE=3 SV=1 && PF11934:Domain of unknown function (DUF3452)|PF01857:Retinoblastoma-associated protein B domain|PF01858:Retinoblastoma-associated protein A domain	RB	RB	1097	1301	1556	2415	2205	1954	5.89748	6.77367	8.11576	12.9603	11.9528	11.9787
Pp6c22_2200	517.444	611.646	638.98	280.287	287.88	259.874	589.357	276.013	1.09403	1.44644e-08	2.99813e-07	Pp6c22_2200	Chr22	2569687	2572767	+	2818	protein_coding	- && sp|Q8GSM7|HST_TOBAC Shikimate O-hydroxycinnamoyltransferase OS=Nicotiana tabacum OX=4097 GN=HST PE=1 SV=1 && PF02458:Transferase family	-	-	528	639	674	286	293	233	5.87752	6.88887	7.27912	3.17808	3.28874	2.95762
Pp6c10_2010	1873.78	1456.85	1547.2	3212.52	2730.44	2599.85	1625.94	2847.6	-0.808688	1.44696e-08	2.99813e-07	Pp6c10_2010	Chr10	2955638	2962599	+	3110	protein_coding	- && sp|Q8VYJ1|MENE_ARATH 2-succinylbenzoate--CoA ligase, chloroplastic/peroxisomal OS=Arabidopsis thaliana OX=3702 GN=AAE14 PE=1 SV=1 && PF13193:AMP-binding enzyme C-terminal domain|PF00501:AMP-binding enzyme	-	-	1912	1522	1632	3278	2779	2331	19.2854	14.8676	15.9706	33.0056	28.2638	26.8107
Pp6c14_10550	1643.47	1344.86	1297.87	2462.8	2370.83	2363.4	1428.73	2399.01	-0.74785	1.45131e-08	3.00447e-07	Pp6c14_10550	Chr14	12968242	12970230	+	1036	protein_coding	- && - && PF01476:LysM domain	-	-	1677	1405	1369	2513	2413	2119	50.7779	41.2007	40.2165	75.9577	73.6716	73.1641
Pp6c4_10670	1404.35	793.513	816.263	2289.34	2157.63	2211.71	1004.71	2219.56	-1.14367	1.4705e-08	3.04151e-07	Pp6c4_10670	Chr04	13951612	13957818	+	4967	protein_coding	- && sp|Q8VYI2|PHLC_ARATH Myb family transcription factor PHL12 OS=Arabidopsis thaliana OX=3702 GN=PHL12 PE=2 SV=1 && -	GARP-G2-like	GARP->GARP-G2-like	1433	829	861	2336	2196	1983	9.05009	5.07047	5.27557	14.7271	13.9843	14.2809
Pp6c8_120	25.4802	36.3733	56.8825	192.085	154.257	235.336	39.5787	193.892	-2.29066	1.4968e-08	3.09317e-07	Pp6c8_120	Chr08	229185	232651	+	2956	protein_coding	- && sp|P46667|ATHB5_ARATH Homeobox-leucine zipper protein ATHB-5 OS=Arabidopsis thaliana OX=3702 GN=ATHB-5 PE=1 SV=1 && PF02183:Homeobox associated leucine zipper|PF00046:Homeodomain	HB-HD-ZIP	HB->HB-HD-ZIP	26	38	60	196	157	211	0.275912	0.390541	0.617742	2.0763	1.67995	2.55332
Pp6c8_2930	676.206	594.417	723.355	351.829	246.614	291.103	664.659	296.515	1.16437	1.49826e-08	3.09345e-07	Pp6c8_2930	Chr08	3265130	3267632	-	2297	protein_coding	- && sp|A7QEU4|PER5_VITVI Peroxidase 5 OS=Vitis vinifera OX=29760 GN=GSVIVT00037159001 PE=1 SV=2 && PF00141:Peroxidase	-	-	690	621	763	359	251	261	9.423	8.21332	10.1094	4.8941	3.45633	4.06449
Pp6c4_6060	878.088	857.645	920.548	1412.21	1583.83	1442.13	885.427	1479.39	-0.740622	1.50636e-08	3.10742e-07	Pp6c4_6060	Chr04	8484515	8488517	+	3170	protein_coding	- && sp|Q8L868|E1311_ARATH Glucan endo-1,3-beta-glucosidase 11 OS=Arabidopsis thaliana OX=3702 GN=At1g32860 PE=2 SV=1 && PF00332:Glycosyl hydrolases family 17	-	-	896	896	971	1441	1612	1293	8.86645	8.5869	9.32224	14.2346	16.0845	14.5904
Pp6c25_10990	3017.45	3696.68	3869.9	2218.77	2154.68	2058.91	3528.01	2144.12	0.718415	1.53243e-08	3.15841e-07	Pp6c25_10990	Chr25	14651336	14654543	-	2891	protein_coding	- && sp|Q8VYH6|B651B_ARATH Cytochrome b561 and DOMON domain-containing protein At4g17280 OS=Arabidopsis thaliana OX=3702 GN=At4g17280 PE=2 SV=1 && -	-	-	3079	3862	4082	2264	2193	1846	33.4089	40.5837	42.972	24.5227	23.9935	22.8408
Pp6c22_6780	472.364	602.074	544.175	267.547	224.998	217.491	539.538	236.679	1.1882	1.56024e-08	3.21288e-07	Pp6c22_6780	Chr22	8722451	8733546	-	7682	protein_coding	- && sp|O50017|PARP2_MAIZE Poly [ADP-ribose] polymerase 2 OS=Zea mays OX=4577 GN=PARP2 PE=2 SV=1 && PF02037:SAP domain|PF02877:Poly(ADP-ribose) polymerase, regulatory domain|PF05406:WGR domain|PF00644:Poly(ADP-ribose) polymerase catalytic domain	-	-	482	629	574	273	229	195	1.96822	2.48751	2.27404	1.11283	0.942895	0.908003
Pp6c1_16760	1058.41	950.493	949.937	488.052	528.599	583.321	986.28	533.324	0.887551	1.57663e-08	3.24377e-07	Pp6c1_16760	Chr01	23908626	23915117	-	5080	protein_coding	- && sp|Q84W40|ATL11_ARATH RING-H2 finger protein ATL11 OS=Arabidopsis thaliana OX=3702 GN=ATL11 PE=2 SV=2 && PF13639:Ring finger domain	-	-	1080	993	1002	498	538	523	6.66901	5.93845	6.00294	3.06976	3.34982	3.68269
Pp6c5_10770	4504.12	6276.32	6727.3	2777.39	3115.59	3555.69	5835.91	3149.56	0.889987	1.58416e-08	3.25639e-07	Pp6c5_10770	Chr05	14767529	14770502	-	2680	protein_coding	- && sp|P93176|TBB_HORVU Tubulin beta chain OS=Hordeum vulgare OX=4513 GN=TUBB PE=2 SV=1 && PF03953:Tubulin C-terminal domain|PF00091:Tubulin/FtsZ family, GTPase domain	-	-	4596	6557	7096	2834	3171	3188	53.7955	74.329	80.5822	33.1134	37.4252	42.5511
Pp6c3_1080	745.786	545.6	681.641	327.328	294.758	266.566	657.676	296.217	1.14994	1.59165e-08	3.2689e-07	Pp6c3_1080	Chr03	1237589	1243511	-	5391	protein_coding	- && - && -	-	-	761	570	719	334	300	239	4.42809	3.21213	4.05901	1.94006	1.76017	1.58583
Pp6c18_9550	558.605	310.131	381.112	999.625	903.923	1055.11	416.616	986.219	-1.24334	1.64014e-08	3.36552e-07	Pp6c18_9550	Chr18	15411534	15417204	-	3473	protein_coding	- && sp|Q9SQQ9|PHL9_ARATH Myb-related protein 2 OS=Arabidopsis thaliana OX=3702 GN=MYR2 PE=1 SV=1 && PF14379:MYB-CC type transfactor, LHEQLE motif	GARP-G2-like	GARP->GARP-G2-like	570	324	402	1020	920	946	5.14839	2.83418	3.52275	9.19675	8.37887	9.74346
Pp6c11_7190	1004.51	582.931	678.797	1778.74	1430.56	1795.69	755.412	1668.33	-1.14315	1.65039e-08	3.38358e-07	Pp6c11_7190	Chr11	8435563	8439428	-	2804	protein_coding	- && sp|Q9SK50|TIC55_ARATH Protein TIC 55, chloroplastic OS=Arabidopsis thaliana OX=3702 GN=TIC55 PE=1 SV=1 && PF08417:Pheophorbide a oxygenase|PF00355:Rieske [2Fe-2S] domain	-	-	1025	609	716	1815	1456	1610	11.4669	6.59823	7.77133	20.2693	16.4243	20.5388
Pp6c1_21220	0	1.91439	1.89608	64.6816	67.7943	45.7288	1.27016	59.4016	-5.5386	1.70896e-08	3.5006e-07	Pp6c1_21220	Chr01	29309984	29312745	-	2063	protein_coding	- && - && -	-	-	0	2	2	66	69	41	0	0.0294523	0.0295047	1.00181	1.05792	0.710905
Pp6c15_5460	398.863	483.383	613.382	1085.87	1238.96	930.191	498.543	1085.01	-1.12199	1.72147e-08	3.52313e-07	Pp6c15_5460	Chr15	6909758	6925367	-	10754	protein_coding	- && sp|F4JRS4|MORC7_ARATH Protein MICRORCHIDIA 7 OS=Arabidopsis thaliana OX=3702 GN=MORC7 PE=1 SV=1 && -	-	-	407	505	647	1108	1261	834	1.1872	1.42662	1.83103	3.22633	3.70892	2.77411
Pp6c7_11740	2267.74	2011.06	2125.51	3060.62	3812.2	3514.43	2134.77	3462.41	-0.697698	1.72805e-08	3.53349e-07	Pp6c7_11740	Chr07	15494478	15497871	-	2319	protein_coding	- && sp|Q9FPJ5|LRR1_ARATH Leucine-rich repeat protein 1 OS=Arabidopsis thaliana OX=3702 GN=LRR1 PE=1 SV=1 && -	-	-	2314	2101	2242	3123	3880	3151	31.3014	27.5241	29.4236	42.1707	52.9216	48.6043
Pp6c12_4930	785.967	910.291	910.119	1487.68	1445.3	1463.32	868.792	1465.43	-0.754138	1.73173e-08	3.53414e-07	Pp6c12_4930	Chr12	7167585	7174089	+	5484	protein_coding	- && - && -	-	-	802	951	960	1518	1471	1312	4.58752	5.26831	5.32763	8.66789	8.48433	8.55783
Pp6c22_2160	865.347	1104.6	835.224	514.513	401.853	343.524	935.057	419.963	1.15389	1.73198e-08	3.53414e-07	Pp6c22_2160	Chr22	2513460	2517161	+	3357	protein_coding	- && - && PF06813:Nodulin-like	-	-	883	1154	881	525	409	308	8.25107	10.4434	7.98702	4.89719	3.85367	3.28191
Pp6c4_5550	0	0	0	77.4219	63.8642	16.7301	0	52.672	-8.21959	1.73367e-08	3.53414e-07	Pp6c4_5550	Chr04	7989447	7992107	-	2388	protein_coding	- && sp|Q0JLS6|RHD3_ORYSJ Protein ROOT HAIR DEFECTIVE 3 OS=Oryza sativa subsp. japonica OX=39947 GN=RHD3 PE=2 SV=1 && PF05879:Root hair defective 3 GTP-binding protein (RHD3)	-	-	0	0	0	79	65	15	0	0	0	1.03593	0.860957	0.22469
Pp6c5_710	10352.8	6708.97	6627.75	13709.6	14554.2	16219.2	7896.51	14827.6	-0.909009	1.73443e-08	3.53414e-07	Pp6c5_710	Chr05	901906	907026	-	3835	protein_coding	- && sp|Q43848|TKTC_SOLTU Transketolase, chloroplastic OS=Solanum tuberosum OX=4113 PE=2 SV=1 && PF00456:Transketolase, thiamine diphosphate binding domain|PF02779:Transketolase, pyrimidine binding domain|PF02780:Transketolase, C-terminal domain	-	-	10564	7009	6991	13989	14813	14542	86.41	55.5237	55.4797	114.225	122.174	135.639
Pp6c7_7260	317.523	462.324	343.191	144.064	140.501	124.918	374.346	136.494	1.45482	1.75239e-08	3.56764e-07	Pp6c7_7260	Chr07	8590282	8596462	+	5185	protein_coding	- && sp|Q6NXM2|RCBT1_MOUSE RCC1 and BTB domain-containing protein 1 OS=Mus musculus OX=10090 GN=Rcbtb1 PE=1 SV=1 && PF13540:Regulator of chromosome condensation (RCC1) repeat|PF00415:Regulator of chromosome condensation (RCC1) repeat	-	-	324	483	362	147	143	112	1.96019	2.83	2.12481	0.887785	0.872348	0.772674
Pp6c17_4620	1537.63	2347.04	2772.07	4363.07	4481.3	4508.19	2218.91	4450.85	-1.00413	1.77622e-08	3.61299e-07	Pp6c17_4620	Chr17	7004031	7009228	+	3722	protein_coding	- && - && -	-	-	1569	2452	2924	4452	4561	4042	13.2235	20.0139	23.909	37.4557	38.7602	38.8461
Pp6c23_8250	6263.23	4386.82	4258.6	8616.37	8354.41	10080.4	4969.55	9017.07	-0.859535	1.81704e-08	3.6928e-07	Pp6c23_8250	Chr23	11359103	11363545	+	3260	protein_coding	- && - && PF04720:PDDEXK-like family of unknown function	-	-	6391	4583	4492	8792	8503	9038	61.4968	42.7091	41.9356	84.4519	82.5006	99.1703
Pp6c2_4090	10161.7	14810.6	12844.1	7890.17	7315.89	7066.78	12605.5	7424.28	0.763709	1.84878e-08	3.75405e-07	Pp6c2_4090	Chr02	4465067	4468169	+	2571	protein_coding	- && sp|P25698|EF1A_SOYBN Elongation factor 1-alpha OS=Glycine max OX=3847 GN=TEFS1 PE=3 SV=2 && PF03144:Elongation factor Tu domain 2|PF03143:Elongation factor Tu C-terminal domain|PF00009:Elongation factor Tu GTP binding domain	-	-	10369	15473	13548	8051	7446	6336	126.513	182.835	160.374	98.0589	91.6059	88.1536
Pp6c5_6970	1334.77	1366.87	862.717	2261.9	2263.74	2565.28	1188.12	2363.64	-0.992318	1.85355e-08	3.76045e-07	Pp6c5_6970	Chr05	10019125	10023272	+	3432	protein_coding	- && sp|Q9FMX6|DJC76_ARATH Chaperone protein dnaJ C76, chloroplastic OS=Arabidopsis thaliana OX=3702 GN=DJC76 PE=2 SV=1 && PF13370:4Fe-4S single cluster domain of Ferredoxin I|PF00226:DnaJ domain	-	-	1362	1428	910	2308	2304	2300	12.4489	12.6406	8.06964	21.0585	21.2343	23.9722
Pp6c11_10590	2161.9	1851.21	1907.46	1252.47	1213.42	1126.49	1973.52	1197.46	0.720477	1.86591e-08	3.78224e-07	Pp6c11_10590	Chr11	13169056	13176910	+	5711	protein_coding	- && - && -	-	-	2206	1934	2012	1278	1235	1010	12.117	10.288	10.722	7.00741	6.84002	6.3261
Pp6c12_4440	5599.77	4713.22	4071.84	8572.27	7150.82	9591.9	4794.94	8438.33	-0.815411	1.86822e-08	3.78363e-07	Pp6c12_4440	Chr12	6691906	6695099	-	2746	protein_coding	- && sp|P54260|GCST_SOLTU Aminomethyltransferase, mitochondrial OS=Solanum tuberosum OX=4113 GN=GDCST PE=2 SV=1 && PF08669:Glycine cleavage T-protein C-terminal barrel domain|PF01571:Aminomethyltransferase folate-binding domain	-	-	5714	4924	4295	8747	7278	8600	65.2741	54.476	47.6017	99.7465	83.8328	112.028
Pp6c18_1570	3253.63	3415.26	3424.32	2351.08	2042.67	2198.33	3364.41	2197.36	0.614593	1.91948e-08	3.88407e-07	Pp6c18_1570	Chr18	3113114	3117454	+	3510	protein_coding	- && sp|Q9SIY8|LAC5_ARATH Laccase-5 OS=Arabidopsis thaliana OX=3702 GN=LAC5 PE=2 SV=1 && PF07732:Multicopper oxidase|PF00394:Multicopper oxidase|PF07731:Multicopper oxidase	-	-	3320	3568	3612	2399	2079	1971	29.671	30.882	31.3185	21.4024	18.7348	20.0866
Pp6c11_5910	539.005	515.927	547.968	224.426	277.072	190.723	534.3	230.74	1.21001	1.93547e-08	3.91304e-07	Pp6c11_5910	Chr11	6903190	6907774	-	3622	protein_coding	- && sp|P20026|MYB1_HORVU Myb-related protein Hv1 OS=Hordeum vulgare OX=4513 GN=MYB1 PE=2 SV=1 && -	MYB	MYB->MYB	550	539	578	229	282	171	4.76338	4.52093	4.85668	1.97982	2.46265	1.68879
Pp6c13_11290	3029.21	2955.81	3008.13	4337.59	4284.79	4354.28	2997.72	4325.55	-0.52901	1.9663e-08	3.97193e-07	Pp6c13_11290	Chr13	16378167	16383052	+	2950	protein_coding	- && sp|P16577|UBC4_WHEAT Ubiquitin-conjugating enzyme E2-23 kDa OS=Triticum aestivum OX=4565 GN=UBC4 PE=1 SV=1 && PF00179:Ubiquitin-conjugating enzyme	-	-	3091	3088	3173	4426	4361	3904	32.8684	31.8012	32.7347	46.9817	46.7591	47.3385
Pp6c7_1160	281.262	204.839	174.44	1226.99	538.424	534.246	220.18	766.554	-1.8003	1.98319e-08	4.00258e-07	Pp6c7_1160	Chr07	1149482	1156240	-	4844	protein_coding	- && sp|J9QS23|TPS9_SELML Copalyl diphosphate synthase 1 OS=Selaginella moellendorffii OX=88036 GN=CPS1 PE=1 SV=1 && PF01397:Terpene synthase, N-terminal domain|PF03936:Terpene synthase family, metal binding domain	-	-	287	214	184	1252	548	479	1.85857	1.34214	1.15604	8.09356	3.57832	3.53719
Pp6c25_10040	111.721	190.481	230.374	35.2809	28.4932	41.2675	177.525	35.0139	2.34464	1.99419e-08	4.0213e-07	Pp6c25_10040	Chr25	13155432	13158917	-	3486	protein_coding	- && - && -	-	-	114	199	243	36	29	37	1.02584	1.73426	2.12148	0.323381	0.263132	0.379666
Pp6c18_530	1036.85	1152.46	1139.55	651.716	651.414	602.282	1109.62	635.137	0.804631	2.0373e-08	4.10469e-07	Pp6c18_530	Chr18	1577471	1581378	+	3727	protein_coding	- && sp|O22775|XXT2_ARATH Xyloglucan 6-xylosyltransferase 2 OS=Arabidopsis thaliana OX=3702 GN=XXT2 PE=1 SV=1 && PF05637:galactosyl transferase GMA12/MNN10 family	-	-	1058	1204	1202	665	663	540	8.90486	9.8142	9.81534	5.58729	5.62674	5.18276
Pp6c7_8430	1163.27	1067.27	1118.69	1661.14	2022.04	1931.76	1116.41	1871.65	-0.745381	2.07083e-08	4.16863e-07	Pp6c7_8430	Chr07	10695857	10700103	+	3491	protein_coding	- && sp|Q9STW6|HSP7F_ARATH Heat shock 70 kDa protein 6, chloroplastic OS=Arabidopsis thaliana OX=3702 GN=HSP70-6 PE=1 SV=1 && PF00012:Hsp70 protein	-	-	1187	1115	1180	1695	2058	1732	10.666	9.70315	10.2871	15.204	18.6465	17.747
Pp6c15_5570	2230.5	1382.19	1511.18	3519.27	2976.07	3712.96	1707.95	3402.76	-0.994462	2.07423e-08	4.17189e-07	Pp6c15_5570	Chr15	7013889	7019510	-	2496	protein_coding	- && sp|Q42456|ASPR1_ORYSJ Aspartic proteinase oryzasin-1 OS=Oryza sativa subsp. japonica OX=39947 GN=Os05g0567100 PE=2 SV=2 && PF03489:Saposin-like type B, region 2|PF05184:Saposin-like type B, region 1|PF00026:Eukaryotic aspartyl protease	-	-	2276	1444	1594	3591	3029	3329	28.6041	17.5756	19.4359	45.0516	38.3846	47.7086
Pp6c9_2450	1280.87	1194.58	1213.49	511.573	640.607	747.276	1229.65	633.152	0.958461	2.08999e-08	4.19996e-07	Pp6c9_2450	Chr09	2635506	2641948	-	3829	protein_coding	- && - && PF04750:FAR-17a/AIG1-like protein	-	-	1307	1248	1280	522	652	670	10.7076	9.90187	10.1738	4.26898	5.38598	6.25917
Pp6c16_1240	79.3807	8.61474	3.79216	3602.57	2688.19	2198.33	30.5959	2829.7	-6.53187	2.10381e-08	4.22409e-07	Pp6c16_1240	Chr16	2519605	2520438	-	834	protein_coding	- && - && -	-	-	81	9	4	3676	2736	1971	3.04663	0.327842	0.145967	138.022	103.765	84.5372
Pp6c1_3170	1200.51	1543.95	1532.98	856.541	691.698	620.127	1425.81	722.789	0.979636	2.18753e-08	4.38842e-07	Pp6c1_3170	Chr01	4686850	4690407	+	3073	protein_coding	- && sp|Q8VYZ3|PME53_ARATH Probable pectinesterase 53 OS=Arabidopsis thaliana OX=3702 GN=PME53 PE=2 SV=1 && PF01095:Pectinesterase	-	-	1225	1613	1617	874	704	556	12.5047	15.9463	16.0143	8.90611	7.24624	6.47201
Pp6c4_9460	427.284	509.227	497.721	217.565	165.064	219.721	478.077	200.784	1.25246	2.19515e-08	4.39992e-07	Pp6c4_9460	Chr04	12398740	12401322	+	2142	protein_coding	- && sp|O82275|TAX1_ARATH Signaling peptide TAXIMIN 1 OS=Arabidopsis thaliana OX=3702 GN=TAX1 PE=2 SV=2 && -	-	-	436	532	525	222	168	197	6.38511	7.54536	7.45933	3.24543	2.4808	3.28983
Pp6c20_6920	87.2207	58.3888	80.5835	255.786	244.649	230.875	75.3977	243.77	-1.69342	2.19939e-08	4.40411e-07	Pp6c20_6920	Chr20	8103617	8107994	-	3715	protein_coding	- && sp|A5JTQ2|XYL1_MEDSV Beta-xylosidase/alpha-L-arabinofuranosidase 1 (Fragment) OS=Medicago sativa subsp. varia OX=36902 GN=Xyl1 PE=1 SV=1 && PF14310:Fibronectin type III-like domain|PF01915:Glycosyl hydrolase family 3 C-terminal domain|PF00933:Glycosyl hydrolase family 3 N terminal domain	-	-	89	61	85	261	249	207	0.751506	0.498837	0.696338	2.19999	2.12003	1.99314
Pp6c1_18340	140.141	181.867	188.66	16.6604	33.4059	44.6135	170.223	31.5599	2.43705	2.20101e-08	4.40411e-07	Pp6c1_18340	Chr01	25671126	25673198	+	2073	protein_coding	- && - && PF01040:UbiA prenyltransferase family	-	-	143	190	199	17	34	40	2.1639	2.78447	2.92155	0.256796	0.518779	0.69022
Pp6c12_11080	671.306	578.145	738.524	284.207	209.278	336.832	662.658	276.772	1.2609	2.25096e-08	4.50018e-07	Pp6c12_11080	Chr12	15274005	15276391	-	2387	protein_coding	- && - && PF06645:Microsomal signal peptidase 12 kDa subunit (SPC12)	-	-	685	604	779	290	213	302	9.002	7.68727	9.9322	3.80439	2.82247	4.52566
Pp6c4_1090	497.844	357.033	380.164	1054.51	744.754	924.614	411.681	907.958	-1.14127	2.29824e-08	4.59078e-07	Pp6c4_1090	Chr04	1227689	1229265	+	1320	protein_coding	V4_specific_Pp04Ghq00071 && sp|P33629|TBA_PRUDU Tubulin alpha chain OS=Prunus dulcis OX=3755 GN=TUBA PE=2 SV=1 && PF00091:Tubulin/FtsZ family, GTPase domain|PF03953:Tubulin C-terminal domain	-	-	508	373	401	1076	758	829	12.0723	8.58465	9.24551	25.5257	18.1634	22.4651
Pp6c19_10250	8783.82	10772.3	10851.3	5973.25	6767.64	6663.02	10135.8	6467.97	0.648123	2.331e-08	4.65222e-07	Pp6c19_10250	Chr19	13729715	13734938	-	4664	protein_coding	- && - && PF00403:Heavy-metal-associated domain	-	-	8963	11254	11446	6095	6888	5974	60.2831	73.3055	74.6888	40.9218	46.7129	45.8177
Pp6c1_900	1032.93	730.338	628.551	1603.32	1554.36	1774.5	797.273	1644.06	-1.0442	2.39178e-08	4.76946e-07	Pp6c1_900	Chr01	1170496	1175863	-	4688	protein_coding	- && sp|Q9SEZ4|MY105_ARATH Transcription factor MYB105 OS=Arabidopsis thaliana OX=3702 GN=MYB105 PE=1 SV=1 && -	MYB	MYB->MYB	1054	763	663	1636	1582	1591	7.05268	4.94453	4.30414	10.9279	10.6739	12.1397
Pp6c4_4450	332.223	323.531	272.088	610.555	624.886	873.309	309.281	702.917	-1.18387	2.41904e-08	4.8197e-07	Pp6c4_4450	Chr04	5737559	5741096	+	2101	protein_coding	- && sp|O04166|FER_PHYPA Ferredoxin, chloroplastic OS=Physcomitrium patens OX=3218 GN=PETF PE=2 SV=2 && PF00111:2Fe-2S iron-sulfur cluster binding domain	-	-	339	338	287	623	636	783	5.06145	4.88741	4.15735	9.28541	9.57488	13.331
Pp6c2_1170	242.062	300.559	362.152	588.014	811.566	714.931	301.591	704.837	-1.22437	2.46555e-08	4.90817e-07	Pp6c2_1170	Chr02	1400276	1404484	-	3700	protein_coding	- && - && -	-	-	247	314	382	600	826	641	2.09409	2.5782	3.14211	5.07795	7.06124	6.19703
Pp6c12_12430	5645.83	4258.55	3899.29	7954.86	7378.77	9901.96	4601.22	8411.86	-0.870369	2.47733e-08	4.92742e-07	Pp6c12_12430	Chr12	16528035	16531174	+	2956	protein_coding	- && sp|Q01908|ATPG1_ARATH ATP synthase gamma chain 1, chloroplastic OS=Arabidopsis thaliana OX=3702 GN=ATPC1 PE=1 SV=1 && PF00231:ATP synthase	-	-	5761	4449	4113	8117	7510	8878	61.1356	45.7242	42.3462	85.9865	80.3596	107.433
Pp6c3_11510	844.767	908.376	1100.68	1651.34	1591.69	1876	951.273	1706.34	-0.842625	2.48443e-08	4.93732e-07	Pp6c3_11510	Chr03	15418513	15422792	+	3498	protein_coding	- && sp|Q07307|UAPA_EMENI Uric acid-xanthine permease OS=Emericella nidulans (strain FGSC A4 / ATCC 38163 / CBS 112.46 / NRRL 194 / M139) OX=227321 GN=uapA PE=1 SV=3 && PF00860:Permease family	-	-	862	949	1161	1685	1620	1682	7.73016	8.24203	10.1012	15.0841	14.6486	17.2002
Pp6c22_1270	2308.9	2353.74	2827.06	1568.04	1271.39	1514.63	2496.57	1451.35	0.782716	2.49192e-08	4.948e-07	Pp6c22_1270	Chr22	1564015	1567669	-	2600	protein_coding	- && - && -	-	-	2356	2459	2982	1600	1294	1358	28.4252	28.7325	34.9056	19.2702	15.7421	18.6833
Pp6c19_10640	804.587	826.058	785.926	474.332	394.975	393.714	805.523	421.007	0.935592	2.49941e-08	4.95865e-07	Pp6c19_10640	Chr19	14149817	14154336	-	3020	protein_coding	- && sp|P73623|Y1773_SYNY3 Putative quercetin 2,3-dioxygenase sll1773 OS=Synechocystis sp. (strain PCC 6803 / Kazusa) OX=1111708 GN=sll1773 PE=3 SV=1 && PF17954:Quercetinase C-terminal cupin domain|PF02678:Pirin	-	-	821	863	829	484	402	353	8.5278	8.68144	8.35426	5.01854	4.21038	4.18114
Pp6c2_17890	69.5806	29.673	42.6618	0	0	0	47.3051	0	7.97205	2.53036e-08	5.01579e-07	Pp6c2_17890	Chr02	21520860	21523903	-	2598	protein_coding	- && sp|Q6B6R4|WRK24_ORYSI WRKY transcription factor WRKY24 OS=Oryza sativa subsp. indica OX=39946 GN=WRKY24 PE=2 SV=1 && PF03106:WRKY DNA -binding domain	WRKY	WRKY	71	31	45	0	0	0	0.857275	0.362502	0.527149	0	0	0
Pp6c10_10620	49.9804	202.925	299.581	2359.9	2651.84	2439.24	184.162	2483.66	-3.75324	2.53508e-08	5.02087e-07	Pp6c10_10620	Chr10	14203474	14207598	+	3340	protein_coding	- && sp|Q8VYZ3|PME53_ARATH Probable pectinesterase 53 OS=Arabidopsis thaliana OX=3702 GN=PME53 PE=2 SV=1 && PF01095:Pectinesterase	-	-	51	212	316	2408	2699	2187	0.478988	1.92831	2.87939	22.5761	25.5599	23.4223
Pp6c4_1630	2056.06	1226.16	647.512	9545.43	7656.82	6957.47	1309.91	8053.24	-2.62015	2.59292e-08	5.13107e-07	Pp6c4_1630	Chr04	2002838	2009008	-	2892	protein_coding	- && sp|Q9M3H5|HMA1_ARATH Probable cadmium/zinc-transporting ATPase HMA1, chloroplastic OS=Arabidopsis thaliana OX=3702 GN=HMA1 PE=2 SV=2 && PF00122:E1-E2 ATPase|PF00702:haloacid dehalogenase-like hydrolase	-	-	2098	1281	683	9740	7793	6238	22.7566	13.4567	7.18758	105.463	85.2332	77.1568
Pp6c4_2030	367.503	284.286	222.79	104.863	75.6545	55.7668	291.526	78.7613	1.88516	2.59731e-08	5.13541e-07	Pp6c4_2030	Chr04	2606921	2608323	+	1403	protein_coding	- && sp|Q6K5Q0|GL21_ORYSJ Putative germin-like protein 2-1 OS=Oryza sativa subsp. japonica OX=39947 GN=Os02g0491600 PE=3 SV=1 && PF00190:Cupin	-	-	375	297	235	107	77	50	8.38445	6.43112	5.09765	2.38817	1.73594	1.27479
Pp6c1_11110	2136.42	1535.34	1554.79	3017.49	3047.79	3155.29	1742.18	3073.53	-0.819072	2.62729e-08	5.19029e-07	Pp6c1_11110	Chr01	17358067	17361992	-	2893	protein_coding	- && - && -	-	-	2180	1604	1640	3079	3102	2829	23.6379	16.8439	17.2526	33.3273	33.9153	34.9793
Pp6c2_19550	577.225	404.893	526.163	1108.41	1100.43	892.27	502.76	1033.7	-1.04033	2.64716e-08	5.22512e-07	Pp6c2_19550	Chr02	23984800	23987000	+	2024	protein_coding	- && - && -	-	-	589	423	555	1131	1120	800	9.12863	6.34918	8.34531	17.4981	17.5029	14.1386
Pp6c13_7740	301.843	142.622	157.375	1826.76	1705.66	7056.74	200.613	3529.72	-4.1371	2.65161e-08	5.22947e-07	Pp6c13_7740	Chr13	11700663	11704979	-	3926	protein_coding	V5_specific_Pp5c13_6000V5.1 && sp|Q96542|RBS_BETPN Ribulose bisphosphate carboxylase small subunit, chloroplastic OS=Betula pendula OX=3505 GN=RBCS PE=2 SV=1 && PF00101:Ribulose bisphosphate carboxylase, small chain	-	-	308	149	166	1864	1736	6327	2.46094	1.15299	1.28682	14.8674	13.9863	57.6467
Pp6c23_2000	379.263	409.679	401.021	962.384	658.292	885.578	396.654	835.418	-1.0744	2.67006e-08	5.26142e-07	Pp6c23_2000	Chr23	3676740	3681834	+	4265	protein_coding	- && - && -	-	-	387	428	423	982	670	794	2.84638	3.04869	3.01843	7.20994	4.96888	6.6593
Pp6c25_6200	1525.87	2453.29	2298.05	1051.57	1022.81	1093.03	2092.4	1055.8	0.986987	2.68495e-08	5.2863e-07	Pp6c25_6200	Chr25	6644471	6648586	-	3426	protein_coding	- && sp|Q9FXM5|G6PI_ARAHG Glucose-6-phosphate isomerase, cytosolic OS=Arabidopsis halleri subsp. gemmifera OX=63677 GN=PGIC PE=3 SV=2 && PF00342:Phosphoglucose isomerase	-	-	1557	2563	2424	1073	1041	980	14.2562	22.7274	21.533	9.80735	9.61094	10.2321
Pp6c22_1490	14.7001	99.5481	52.1423	0	0	0	55.4635	0	8.20207	2.70253e-08	5.31642e-07	Pp6c22_1490	Chr22	1907853	1908356	+	288	protein_coding	- && - && -	-	-	15	104	55	0	0	0	1.6338	10.9706	5.81206	0	0	0
Pp6c6_5340	1307.33	1986.18	2003.21	964.344	807.636	852.117	1765.57	874.699	1.01328	2.75998e-08	5.42487e-07	Pp6c6_5340	Chr06	7726496	7733464	+	5093	protein_coding	- && sp|Q9MAH1|TTL1_ARATH TPR repeat-containing thioredoxin TTL1 OS=Arabidopsis thaliana OX=3702 GN=TTL1 PE=1 SV=1 && PF00085:Thioredoxin	-	-	1334	2075	2113	984	822	764	8.21643	12.3775	12.6266	6.05007	5.10506	5.36595
Pp6c3_4900	2745	2882.11	2762.59	1761.1	1924.77	1855.92	2796.57	1847.26	0.598296	2.83035e-08	5.55849e-07	Pp6c3_4900	Chr03	7351651	7356587	+	4588	protein_coding	- && sp|P20973|UBE11_WHEAT Ubiquitin-activating enzyme E1 1 OS=Triticum aestivum OX=4565 GN=UBA1 PE=1 SV=1 && PF00899:ThiF family|PF16190:Ubiquitin-activating enzyme E1 FCCH domain|PF10585:Ubiquitin-activating enzyme active site|PF09358:Ubiquitin fold domain|PF16191:Ubiquitin-activating enzyme E1 four-helix bundle	-	-	2801	3011	2914	1797	1959	1664	19.151	19.9377	19.3298	12.2649	13.5056	12.9735
Pp6c14_7020	25.4802	86.1474	103.336	274.407	418.556	380.33	71.6547	357.764	-2.31882	2.84044e-08	5.57362e-07	Pp6c14_7020	Chr14	8005139	8010582	+	2681	protein_coding	- && sp|Q7XQN1|MYB80_ORYSJ Transcription factor MYB80 OS=Oryza sativa subsp. japonica OX=39947 GN=MYB80 PE=2 SV=2 && PF00249:Myb-like DNA-binding domain	MYB	MYB->MYB	26	90	109	280	426	341	0.304213	1.01984	1.23734	3.2704	5.02592	4.54972
Pp6c7_7440	8307.53	6698.44	6020.06	11564.3	10716.4	12568.7	7008.68	11616.5	-0.728953	2.84399e-08	5.5759e-07	Pp6c7_7440	Chr07	8878859	8881879	+	2708	protein_coding	- && sp|Q42029|PSBP1_ARATH Oxygen-evolving enhancer protein 2-1, chloroplastic OS=Arabidopsis thaliana OX=3702 GN=PSBP1 PE=1 SV=2 && PF01789:PsbP	-	-	8477	6998	6350	11800	10907	11269	98.1962	78.5079	71.365	136.45	127.397	148.855
Pp6c8_12810	628.185	782.027	810.575	1303.43	1292.02	1400.86	740.262	1332.11	-0.847285	2.89792e-08	5.67686e-07	Pp6c8_12810	Chr08	17858531	17863100	+	3802	protein_coding	- && - && -	-	-	641	817	855	1330	1315	1256	5.28868	6.52827	6.84407	10.9541	10.94	11.8169
Pp6c12_8880	682.086	421.165	511.942	1095.67	1146.61	1133.18	538.398	1125.15	-1.06358	2.90553e-08	5.68699e-07	Pp6c12_8880	Chr12	11921449	11925878	-	4093	protein_coding	- && sp|O04017|NAC98_ARATH Protein CUP-SHAPED COTYLEDON 2 OS=Arabidopsis thaliana OX=3702 GN=NAC098 PE=1 SV=1 && PF02365:No apical meristem (NAM) protein	NAC	NAC	696	440	540	1118	1167	1016	5.33419	3.26587	4.01525	8.55341	9.01844	8.87931
Pp6c16_11830	787.927	647.063	544.175	1192.69	1472.81	1248.06	659.722	1304.52	-0.983871	2.93434e-08	5.73857e-07	Pp6c16_11830	Chr16	14727508	14736535	-	5568	protein_coding	- && sp|Q9LKW9|NHX7_ARATH Sodium/hydrogen exchanger 7 OS=Arabidopsis thaliana OX=3702 GN=NHX7 PE=1 SV=1 && -	-	-	804	676	574	1217	1499	1119	4.52958	3.68838	3.13742	6.84432	8.51539	7.18883
Pp6c22_8040	2932.19	2310.66	2453.53	4370.91	3936	4085.48	2565.46	4130.79	-0.687281	2.97528e-08	5.81376e-07	Pp6c22_8040	Chr22	10329399	10339691	-	6969	protein_coding	- && sp|Q9SUG7|ATG11_ARATH Autophagy-related protein 11 OS=Arabidopsis thaliana OX=3702 GN=ATG11 PE=1 SV=1 && -	-	-	2992	2414	2588	4460	4006	3663	13.4677	10.5234	11.302	20.0403	18.182	18.8015
Pp6c24_6850	4068.01	3879.5	2849.81	1048.63	2167.45	1401.98	3599.11	1539.35	1.2252	3.12934e-08	6.10967e-07	Pp6c24_6850	Chr24	9275384	9281440	-	4573	protein_coding	- && sp|P31752|ASNS_ASPOF Asparagine synthetase [glutamine-hydrolyzing] OS=Asparagus officinalis OX=4686 PE=2 SV=2 && -	-	-	4151	4053	3006	1070	2206	1257	28.4743	26.9255	20.0054	7.32692	15.2583	9.83244
Pp6c4_10860	3642.69	3839.3	3892.66	2650.97	2588.95	2486.09	3791.55	2575.34	0.557929	3.17015e-08	6.18418e-07	Pp6c4_10860	Chr04	14139943	14144022	+	2316	protein_coding	- && sp|P51823|ARF2_ORYSJ ADP-ribosylation factor 2 OS=Oryza sativa subsp. japonica OX=39947 GN=ARF PE=2 SV=2 && PF00025:ADP-ribosylation factor family	-	-	3717	4011	4106	2705	2635	2229	50.3448	52.6141	53.9561	36.5736	35.9869	34.427
Pp6c10_4600	15128.4	16123	14020.6	9529.75	10561.2	10737.3	15090.6	10276.1	0.554399	3.24012e-08	6.31539e-07	Pp6c10_4600	Chr10	5806476	5811787	+	4817	protein_coding	- && sp|P86387|PLDA1_CARPA Phospholipase D alpha 1 OS=Carica papaya OX=3649 GN=PLD1 PE=1 SV=1 && PF00168:C2 domain|PF00614:Phospholipase D Active site motif|PF12357:Phospholipase D C terminal	-	-	15437	16844	14789	9724	10749	9627	100.528	106.232	93.4378	63.2132	70.582	71.4894
Pp6c8_9490	847.707	848.073	836.172	1320.09	1523.9	1964.11	843.984	1602.7	-0.924764	3.25041e-08	6.33015e-07	Pp6c8_9490	Chr08	12259074	12264174	-	2580	protein_coding	- && - && -	-	-	865	886	882	1347	1551	1761	10.5171	10.4328	10.4042	16.3488	19.0149	24.4156
Pp6c20_7740	931.988	1006.01	974.586	589.975	509.931	524.208	970.861	541.371	0.842448	3.2654e-08	6.35405e-07	Pp6c20_7740	Chr20	10117953	10124857	+	4168	protein_coding	- && - && PF08568:Uncharacterised protein family, YAP/Alf4/glomulin	-	-	951	1051	1028	602	519	470	7.15738	7.6606	7.5063	4.52281	3.9386	4.03364
Pp6c10_2500	1001.57	943.792	1175.57	1736.6	1687.98	1989.76	1040.31	1804.78	-0.794499	3.27105e-08	6.35974e-07	Pp6c10_2500	Chr10	3415153	3419412	+	2970	protein_coding	- && - && PF14368:Probable lipid transfer	-	-	1022	986	1240	1772	1718	1784	10.7943	10.0858	12.7065	18.683	18.2965	21.4865
Pp6c2_3990	615.445	184.738	287.256	1217.19	1278.27	1154.37	362.48	1216.61	-1.74726	3.28049e-08	6.37277e-07	Pp6c2_3990	Chr02	4406536	4412013	+	2868	protein_coding	- && sp|Q940M4|OCT7_ARATH Organic cation/carnitine transporter 7 OS=Arabidopsis thaliana OX=3702 GN=OCT7 PE=2 SV=1 && PF00083:Sugar (and other) transporter	-	-	628	193	303	1242	1301	1035	6.86881	2.0444	3.21532	13.5607	14.3483	12.9089
Pp6c10_4470	245.982	284.286	387.749	80.362	117.903	69.1509	306.006	89.1386	1.77759	3.33535e-08	6.47396e-07	Pp6c10_4470	Chr10	5666257	5678467	+	10475	protein_coding	- && sp|Q9LV03|GLUT1_ARATH Glutamate synthase 1 [NADH], chloroplastic OS=Arabidopsis thaliana OX=3702 GN=GLT1 PE=1 SV=2 && PF04898:Glutamate synthase central domain|PF01493:GXGXG motif|PF01645:Conserved region in glutamate synthase|PF14691:Dihydroprymidine dehydrogenase domain II, 4Fe-4S cluster|PF00310:Glutamine amidotransferases class-II|PF07992:Pyridine nucleotide-disulphide oxidoreductase	-	-	251	297	409	82	120	62	0.751659	0.861371	1.18831	0.245131	0.362351	0.211721
Pp6c14_3270	3587.81	3667.01	3209.12	2207.01	2254.9	2392.4	3487.98	2284.77	0.61047	3.4045e-08	6.60268e-07	Pp6c14_3270	Chr14	4315573	4321899	+	4905	protein_coding	- && sp|Q9SEK3|HXK1_SPIOL Hexokinase-1 OS=Spinacia oleracea OX=3562 GN=HXK1 PE=2 SV=1 && -	-	-	3661	3831	3385	2252	2295	2145	23.4133	23.728	21.0029	14.377	14.7995	15.6428
Pp6c22_6810	1164.25	1361.13	1338.63	781.079	748.684	716.046	1288	748.603	0.782677	3.41294e-08	6.61356e-07	Pp6c22_6810	Chr22	8867808	8875496	+	5552	protein_coding	- && sp|Q9T051|PLDG2_ARATH Phospholipase D gamma 2 OS=Arabidopsis thaliana OX=3702 GN=PLDGAMMA2 PE=1 SV=3 && PF00168:C2 domain|PF00614:Phospholipase D Active site motif|PF12357:Phospholipase D C terminal	-	-	1188	1422	1412	797	762	642	6.71225	7.78105	7.74008	4.49519	4.34118	4.13631
Pp6c14_6660	2906.7	4340.87	4944.03	2181.53	1867.78	2172.68	4063.87	2074	0.970549	3.43483e-08	6.65045e-07	Pp6c14_6660	Chr14	7582862	7588236	-	4790	protein_coding	- && sp|P52777|PALY_PINTA Phenylalanine ammonia-lyase OS=Pinus taeda OX=3352 GN=PAL PE=3 SV=1 && -	-	-	2966	4535	5215	2226	1901	1948	19.4239	28.7627	33.1344	14.5522	12.553	14.5472
Pp6c9_12940	2048.22	1899.07	1936.85	2848.93	2954.45	3028.14	1961.38	2943.84	-0.585787	3.44523e-08	6.66506e-07	Pp6c9_12940	Chr09	17923214	17925555	+	2342	protein_coding	- && sp|Q9LR64|PB27A_ARATH Photosystem II repair protein PSB27-H1, chloroplastic OS=Arabidopsis thaliana OX=3702 GN=PSB27-1 PE=1 SV=1 && PF13326:Photosystem II Pbs27	-	-	2090	1984	2043	2907	3007	2715	27.9937	25.7361	26.5486	38.8685	40.6115	41.4677
Pp6c3_17300	3806.35	3195.11	3079.24	5467.55	4891.01	6008.32	3360.23	5455.63	-0.699128	3.48422e-08	6.7349e-07	Pp6c3_17300	Chr03	22544934	22547940	+	2289	protein_coding	- && sp|Q9FL44|MPH1_ARATH Protein MAINTENANCE OF PSII UNDER HIGH LIGHT 1 OS=Arabidopsis thaliana OX=3702 GN=MPH1 PE=1 SV=1 && -	-	-	3884	3338	3248	5579	4978	5387	53.2273	44.3025	43.1848	76.322	68.7878	84.1837
Pp6c1_7450	10305.8	7372.3	6706.44	13163.7	14424.5	17662.5	8128.17	15083.5	-0.891958	3.5208e-08	6.79998e-07	Pp6c1_7450	Chr01	10223127	10226016	+	2436	protein_coding	- && - && PF08212:Lipocalin-like domain	-	-	10516	7702	7074	13432	14681	15836	135.417	96.0537	88.3788	172.664	190.625	232.539
Pp6c14_7770	1943.36	3173.1	3196.79	1499.44	1360.8	1249.18	2771.08	1369.8	1.01637	3.65707e-08	7.05732e-07	Pp6c14_7770	Chr14	8886700	8891132	+	2627	protein_coding	- && sp|Q9LZR3|CSLA9_ARATH Glucomannan 4-beta-mannosyltransferase 9 OS=Arabidopsis thaliana OX=3702 GN=CSLA9 PE=1 SV=1 && PF13641:Glycosyltransferase like family 2	-	-	1983	3315	3372	1530	1385	1120	23.679	38.3364	39.065	18.2377	16.676	15.2505
Pp6c3_9950	478.244	393.406	443.683	1151.53	753.597	900.077	438.445	935.067	-1.09285	3.85913e-08	7.4411e-07	Pp6c3_9950	Chr03	13673258	13678063	-	3667	protein_coding	- && - && PF01764:Lipase (class 3)	-	-	488	411	468	1175	767	807	4.17455	3.40501	3.88414	10.0338	6.61587	7.87208
Pp6c11_14280	226.382	132.093	129.882	42.141	19.6505	18.9607	162.785	26.9174	2.59207	3.87746e-08	7.47027e-07	Pp6c11_14280	Chr11	17117323	17124096	+	3824	protein_coding	- && - && -	bHLH	bHLH	231	138	137	43	20	17	1.89494	1.09635	1.09034	0.352119	0.16543	0.159022
Pp6c8_8160	632.105	560.915	689.226	1019.23	1237.98	1203.45	627.415	1153.55	-0.878422	3.98848e-08	7.67782e-07	Pp6c8_8160	Chr08	10991372	11000659	+	4715	protein_coding	- && sp|Q92QG5|RL22_RHIME 50S ribosomal protein L22 OS=Rhizobium meliloti (strain 1021) OX=266834 GN=rplV PE=3 SV=1 && PF00237:Ribosomal protein L22p/L17e	-	-	645	586	727	1040	1260	1079	4.2912	3.77576	4.69259	6.90702	8.45262	8.18591
Pp6c4_7540	147.981	114.863	148.842	612.515	537.441	256.528	137.229	468.828	-1.77338	4.02785e-08	7.74722e-07	Pp6c4_7540	Chr04	10288104	10290315	-	1853	protein_coding	- && sp|A7QEU4|PER5_VITVI Peroxidase 5 OS=Vitis vinifera OX=29760 GN=GSVIVT00037159001 PE=1 SV=2 && PF00141:Peroxidase	-	-	151	120	157	625	547	230	2.55625	1.9674	2.5786	10.5619	9.33715	4.43996
Pp6c22_3400	1474.91	1570.75	1438.18	842.821	895.081	969.228	1494.61	902.376	0.728382	4.06952e-08	7.82093e-07	Pp6c22_3400	Chr22	4330244	4336031	-	4289	protein_coding	- && - && -	-	-	1505	1641	1517	860	911	869	11.0073	11.6236	10.7644	6.27887	6.71838	7.24754
Pp6c3_11800	2353.98	1624.36	1672.34	3455.56	3135.24	3665	1883.56	3418.6	-0.859964	4.07431e-08	7.82368e-07	Pp6c3_11800	Chr03	15721429	15726373	-	3904	protein_coding	- && sp|Q84MC1|GCT22_ARATH Gamma-glutamylcyclotransferase 2-2 OS=Arabidopsis thaliana OX=3702 GN=GGCT2;2 PE=1 SV=1 && PF04752:ChaC-like protein	-	-	2402	1697	1764	3526	3191	3286	19.3003	13.2057	13.7515	28.2821	25.8535	30.1082
Pp6c6_9330	913.368	675.778	630.447	1872.83	1200.65	1714.27	739.864	1595.92	-1.1091	4.0908e-08	7.84889e-07	Pp6c6_9330	Chr06	12849738	12853940	-	3031	protein_coding	- && sp|Q9MAA2|AT74_ARATH Phosphoglycerate mutase-like protein AT74 OS=Arabidopsis thaliana OX=3702 GN=At3g05170 PE=2 SV=1 && PF00300:Histidine phosphatase superfamily (branch 1)	-	-	932	706	665	1911	1222	1537	9.64564	7.07631	6.67722	19.743	12.7523	18.1391
Pp6c17_12300	1268.13	1771.76	1481.79	852.621	816.479	809.735	1507.23	826.278	0.867174	4.26315e-08	8.17285e-07	Pp6c17_12300	Chr17	15370399	15375448	-	4686	protein_coding	- && sp|Q9SRT2|BH062_ARATH Transcription factor bHLH62 OS=Arabidopsis thaliana OX=3702 GN=BHLH62 PE=2 SV=1 && PF00010:Helix-loop-helix DNA-binding domain	bHLH	bHLH	1294	1851	1563	870	831	726	8.6623	12.0003	10.1512	5.81375	5.6092	5.54193
Pp6c10_4530	2860.64	3400.91	3386.4	2012.97	2103.59	2066.72	3215.98	2061.09	0.641907	4.27741e-08	8.18306e-07	Pp6c10_4530	Chr10	5777073	5779344	-	2127	protein_coding	- && sp|O82166|AHL21_ARATH AT-hook motif nuclear-localized protein 21 OS=Arabidopsis thaliana OX=3702 GN=AHL21 PE=2 SV=1 && PF03479:Plants and Prokaryotes Conserved (PCC) domain	-	-	2919	3553	3572	2054	2141	1853	43.0495	50.7476	51.1098	30.2393	31.8384	31.1627
Pp6c10_5150	114.661	55.5172	46.454	3.9201	3.9301	5.57668	72.2107	4.47563	4.0187	4.27873e-08	8.18306e-07	Pp6c10_5150	Chr10	6613006	6619849	+	5775	protein_coding	- && sp|P39866|NIA2_PHAVU Nitrate reductase [NADH] 2 OS=Phaseolus vulgaris OX=3885 GN=NIA2 PE=3 SV=1 && PF00174:Oxidoreductase molybdopterin binding domain|PF03404:Mo-co oxidoreductase dimerisation domain|PF00970:Oxidoreductase FAD-binding domain|PF00175:Oxidoreductase NAD-binding domain|PF00173:Cytochrome b5-like Heme/Steroid binding domain	-	-	117	58	49	4	4	5	0.635528	0.305115	0.258229	0.0216894	0.0219084	0.0309703
Pp6c3_18320	38.2203	48.8168	57.8305	208.745	186.68	159.493	48.2892	184.973	-1.93745	4.279e-08	8.18306e-07	Pp6c3_18320	Chr03	23743105	23745378	+	1541	protein_coding	- && sp|Q9FJZ9|PER72_ARATH Peroxidase 72 OS=Arabidopsis thaliana OX=3702 GN=PER72 PE=1 SV=1 && PF00141:Peroxidase	-	-	39	51	61	213	190	143	0.793895	1.00544	1.20472	4.32829	3.8999	3.31941
Pp6c18_6800	1591.53	1580.33	1426.8	846.741	994.316	898.962	1532.89	913.339	0.746919	4.33118e-08	8.27607e-07	Pp6c18_6800	Chr18	11307879	11313448	-	5136	protein_coding	- && sp|Q9LDD1|BRG3_ARATH Probable BOI-related E3 ubiquitin-protein ligase 3 OS=Arabidopsis thaliana OX=3702 GN=BRG3 PE=1 SV=1 && PF13920:Zinc finger, C3HC4 type (RING finger)	-	-	1624	1651	1505	864	1012	806	9.91887	9.76585	8.91809	5.26778	6.23244	5.61354
Pp6c2_12680	474.324	737.039	934.768	1750.32	1923.78	1370.75	715.377	1681.62	-1.23308	4.33718e-08	8.28074e-07	Pp6c2_12680	Chr02	15009735	15026333	+	10565	protein_coding	- && sp|Q6XAT2|ERL2_ARATH LRR receptor-like serine/threonine-protein kinase ERL2 OS=Arabidopsis thaliana OX=3702 GN=ERL2 PE=1 SV=1 && PF03000:NPH3 family	-	-	484	770	986	1786	1958	1229	1.43707	2.21416	2.84032	5.2936	5.862	4.16111
Pp6c18_3510	81363.2	86725.5	79111.2	128436	109502	117603	82400	118514	-0.524342	4.45239e-08	8.49377e-07	Pp6c18_3510	Chr18	6245806	6248855	-	2425	protein_coding	- && sp|P20866|CB2_PHYPA Chlorophyll a-b binding protein, chloroplastic OS=Physcomitrium patens OX=3218 GN=PHYPADRAFT_124625 PE=3 SV=2 && PF00504:Chlorophyll A-B binding protein	-	-	83023	90604	83447	131054	111450	105442	1073.96	1135.07	1047.27	1692.3	1453.69	1555.35
Pp6c11_7890	601.725	750.439	736.628	382.209	274.125	306.718	696.264	321.017	1.11676	4.57748e-08	8.72526e-07	Pp6c11_7890	Chr11	9865500	9869845	-	3289	protein_coding	- && - && -	-	-	614	784	777	390	279	275	5.85606	7.24169	7.18981	3.71313	2.68314	2.99086
Pp6c21_9110	671.306	663.335	844.704	360.649	382.202	310.064	726.448	350.972	1.04881	4.66924e-08	8.89289e-07	Pp6c21_9110	Chr21	10854078	10858514	+	3879	protein_coding	- && sp|O64517|MCA4_ARATH Metacaspase-4 OS=Arabidopsis thaliana OX=3702 GN=AMC4 PE=1 SV=1 && PF00656:Caspase domain	-	-	685	693	891	368	389	278	5.53952	5.42752	6.99066	2.97076	3.17199	2.56361
Pp6c16_11420	3325.17	3351.13	2893.42	1593.52	2086.88	2003.15	3189.91	1894.52	0.751812	4.68211e-08	8.90548e-07	Pp6c16_11420	Chr16	14316870	14321105	-	3193	protein_coding	- && sp|Q8W4J8|TIF7_ARATH Protein TIFY 7 OS=Arabidopsis thaliana OX=3702 GN=TIFY7 PE=1 SV=2 && PF06200:tify domain|PF09425:Divergent CCT motif	Tify	Tify	3393	3501	3052	1626	2124	1796	33.3339	33.3105	29.0901	15.9463	21.0406	20.1203
Pp6c26_620	492.944	300.559	430.411	984.924	864.622	839.849	407.971	896.465	-1.13609	4.68348e-08	8.90548e-07	Pp6c26_620	Chr26	1708501	1715867	+	4437	protein_coding	- && sp|C0LGH2|Y1561_ARATH Probable LRR receptor-like serine/threonine-protein kinase At1g56130 OS=Arabidopsis thaliana OX=3702 GN=At1g56130 PE=2 SV=2 && -	-	-	503	314	454	1005	880	753	3.55615	2.14995	3.11406	7.09277	6.27329	6.07061
Pp6c3_10470	1155.43	747.568	615.279	1811.08	1658.5	2256.33	839.425	1908.64	-1.18507	4.7329e-08	8.99213e-07	Pp6c3_10470	Chr03	14078651	14080021	-	1015	protein_coding	- && sp|Q39745|RBS3_FLAPR Ribulose bisphosphate carboxylase small subunit, chloroplastic 3 OS=Flaveria pringlei OX=4226 GN=RBCS3 PE=2 SV=1 && PF00101:Ribulose bisphosphate carboxylase, small chain	-	-	1179	781	649	1848	1688	2023	36.4375	23.3761	19.4598	57.0132	52.6028	71.2946
Pp6c12_12160	118.581	167.509	196.244	41.161	26.5282	35.6908	160.778	34.46	2.22274	4.74585e-08	9.0094e-07	Pp6c12_12160	Chr12	16403640	16411270	-	7176	protein_coding	- && sp|F4I037|TBL7_ARATH Protein trichome berefringence-like 7 OS=Arabidopsis thaliana OX=3702 GN=TBL7 PE=3 SV=1 && PF13839:GDSL/SGNH-like Acyl-Esterase family found in Pmr5 and Cas1p|PF14416:PMR5 N terminal Domain	-	-	121	175	207	42	27	32	0.528937	0.740873	0.877906	0.183276	0.11901	0.159512
Pp6c6_7460	5349.87	6143.27	5850.36	3551.61	4125.62	3787.68	5781.16	3821.64	0.597172	4.83592e-08	9.17291e-07	Pp6c6_7460	Chr06	10862070	10868426	-	4976	protein_coding	- && sp|Q9SSE5|COL9_ARATH Zinc finger protein CONSTANS-LIKE 9 OS=Arabidopsis thaliana OX=3702 GN=COL9 PE=1 SV=1 && -	C2C2-CO-like	C2C2->C2C2-CO-like	5459	6418	6171	3624	4199	3396	34.4139	39.1839	37.7429	22.8059	26.6912	24.4126
Pp6c22_4330	2558.8	1857.91	1524.45	4417.95	3347.46	3983.98	1980.39	3916.47	-0.983849	4.91069e-08	9.30717e-07	Pp6c22_4330	Chr22	5049521	5057966	+	6821	protein_coding	- && sp|Q94A57|PHL2_ARATH Protein PHR1-LIKE 2 OS=Arabidopsis thaliana OX=3702 GN=PHL2 PE=1 SV=1 && PF14379:MYB-CC type transfactor, LHEQLE motif|PF00249:Myb-like DNA-binding domain	GARP-G2-like	GARP->GARP-G2-like	2611	1941	1608	4508	3407	3572	12.0077	8.64501	7.17461	20.6955	15.7989	18.7323
Pp6c13_10550	13233.1	9697.32	8997.86	17887.4	16918.1	21769.1	10642.7	18858.2	-0.82531	4.97233e-08	9.41636e-07	Pp6c13_10550	Chr13	15544548	15548748	+	3057	protein_coding	- && sp|Q9SGS4|CDSP_ARATH Thioredoxin-like protein CDSP32, chloroplastic OS=Arabidopsis thaliana OX=3702 GN=CDSP32 PE=1 SV=1 && PF00085:Thioredoxin	-	-	13503	10131	9491	18252	17219	19518	138.559	100.68	94.488	186.962	178.162	228.385
Pp6c7_5020	2858.68	2577.72	2640.29	4326.81	3738.51	4712.3	2692.23	4259.2	-0.661657	5.03477e-08	9.52687e-07	Pp6c7_5020	Chr07	4940907	4945608	-	3825	protein_coding	- && sp|Q1EBV7|BASS2_ARATH Sodium/pyruvate cotransporter BASS2, chloroplastic OS=Arabidopsis thaliana OX=3702 GN=BASS2 PE=1 SV=1 && PF01758:Sodium Bile acid symporter family	-	-	2917	2693	2785	4415	3805	4225	23.9225	21.3891	22.1592	36.1442	31.4648	39.5114
Pp6c26_670	1945.32	2187.19	2377.69	3601.59	3673.66	3151.94	2170.06	3475.73	-0.679671	5.05742e-08	9.5607e-07	Pp6c26_670	Chr26	1732422	1743158	+	4791	protein_coding	- && sp|C0LGH2|Y1561_ARATH Probable LRR receptor-like serine/threonine-protein kinase At1g56130 OS=Arabidopsis thaliana OX=3702 GN=At1g56130 PE=2 SV=2 && PF13855:Leucine rich repeat|PF00069:Protein kinase domain	-	-	1985	2285	2508	3675	3739	2826	12.9968	14.4893	15.9317	24.0199	24.6849	21.0995
Pp6c2_2930	36.2603	24.887	54.9864	174.444	155.239	201.876	38.7112	177.186	-2.19345	5.06085e-08	9.5607e-07	Pp6c2_2930	Chr02	3194317	3198493	-	2714	protein_coding	- && sp|W0LYS5|CAMKI_MACNP Calcium/calmodulin-dependent protein kinase type 1 OS=Macrobrachium nipponense OX=159736 GN=CaMKI PE=2 SV=1 && -	-	-	37	26	58	178	158	181	0.427654	0.291039	0.650397	2.05376	1.84141	2.38559
Pp6c10_6440	833.987	842.33	1013.46	1553.34	1472.81	1533.59	896.591	1519.91	-0.761334	5.07585e-08	9.58128e-07	Pp6c10_6440	Chr10	8455801	8460023	-	3839	protein_coding	- && - && PF05603:Protein of unknown function (DUF775)	-	-	851	880	1069	1585	1499	1375	6.95364	6.9639	8.47461	12.9286	12.3505	12.8118
Pp6c2_16860	857.507	636.533	715.771	402.79	313.426	315.64	736.604	343.952	1.09807	5.13819e-08	9.69111e-07	Pp6c2_16860	Chr02	20615435	20619103	+	3050	protein_coding	- && sp|A0A1S3ZP85|OBL1_TOBAC Triacylglycerol lipase OBL1 OS=Nicotiana tabacum OX=4097 GN=OBL1 PE=1 SV=1 && PF01764:Lipase (class 3)	-	-	875	665	755	411	319	283	8.99931	6.62384	7.53368	4.2197	3.30821	3.31905
Pp6c16_520	1300.47	1186.92	1284.6	2060.99	1856.97	2058.91	1257.33	1992.29	-0.663989	5.17174e-08	9.74652e-07	Pp6c16_520	Chr16	1212703	1218948	-	3445	protein_coding	- && sp|F4K410|SVR3_ARATH Putative elongation factor TypA-like SVR3, chloroplastic OS=Arabidopsis thaliana OX=3702 GN=SVR3 PE=1 SV=1 && PF03144:Elongation factor Tu domain 2|PF00009:Elongation factor Tu GTP binding domain|PF00679:Elongation factor G C-terminus	-	-	1327	1240	1355	2103	1890	1846	12.0832	10.935	11.9704	19.1157	17.353	19.1677
Pp6c7_12210	1095.65	955.279	894.951	546.853	562.005	495.21	981.96	534.689	0.876409	5.20146e-08	9.79462e-07	Pp6c7_12210	Chr07	16072889	16080362	-	5756	protein_coding	- && - && -	-	-	1118	998	944	558	572	444	6.09287	5.26742	4.99127	3.03566	3.14324	2.75924
Pp6c14_14070	2506.86	2410.21	1990.89	1481.8	1317.57	1140.99	2302.65	1313.45	0.809489	5.21058e-08	9.80387e-07	Pp6c14_14070	Chr14	16609288	16617346	-	6025	protein_coding	- && sp|B3H6D0|HIP45_ARATH Heavy metal-associated isoprenylated plant protein 45 OS=Arabidopsis thaliana OX=3702 GN=HIPP45 PE=3 SV=1 && PF00403:Heavy-metal-associated domain	-	-	2558	2518	2100	1512	1341	1023	13.3182	12.6966	10.6077	7.8584	7.04002	6.07359
Pp6c10_9160	751.666	930.392	1050.43	1784.62	1486.56	1776.73	910.829	1682.64	-0.885216	5.22066e-08	9.81336e-07	Pp6c10_9160	Chr10	11870969	11872837	-	1712	protein_coding	- && - && -	-	-	767	972	1108	1821	1513	1593	14.0538	17.2485	19.6968	33.3078	27.9536	33.2843
Pp6c6_930	1207.37	1480.78	1479.89	718.358	867.57	714.931	1389.35	766.953	0.856963	5.22403e-08	9.81336e-07	Pp6c6_930	Chr06	2273807	2283335	+	4134	protein_coding	- && sp|A3KPF5|PDI15_ARATH Protein disulfide isomerase-like 1-5 OS=Arabidopsis thaliana OX=3702 GN=PDIL1-5 PE=2 SV=1 && PF00085:Thioredoxin|PF13848:Thioredoxin-like domain	-	-	1232	1547	1561	733	883	641	9.34849	11.3686	11.4919	5.5523	6.75605	5.54644
Pp6c21_8430	1412.19	1197.45	1460.93	833.02	745.737	634.627	1356.86	737.795	0.878331	5.24726e-08	9.84907e-07	Pp6c21_8430	Chr21	10146593	10149281	-	2551	protein_coding	- && sp|Q06215|PPO_VICFA Polyphenol oxidase A1, chloroplastic OS=Vicia faba OX=3906 PE=1 SV=1 && PF12142:Polyphenol oxidase middle domain|PF00264:Common central domain of tyrosinase|PF12143:Protein of unknown function (DUF_B2219)	-	-	1441	1251	1541	850	759	569	17.7196	14.8982	18.3845	10.4339	9.41095	7.97864
Pp6c7_12570	227.362	433.608	499.618	139.163	82.5321	95.919	386.863	105.872	1.86901	5.34003e-08	1.00114e-06	Pp6c7_12570	Chr07	16278961	16284175	-	4951	protein_coding	- && sp|Q9LE63|MY106_ARATH Transcription factor MYB106 OS=Arabidopsis thaliana OX=3702 GN=MYB106 PE=2 SV=1 && PF00249:Myb-like DNA-binding domain	MYB	MYB->MYB	232	453	527	142	84	86	1.46993	2.77967	3.2395	0.89812	0.536647	0.621345
Pp6c13_9190	202.862	98.5909	127.037	670.336	377.29	404.867	142.83	484.165	-1.76196	5.34231e-08	1.00114e-06	Pp6c13_9190	Chr13	13782157	13783831	+	1549	protein_coding	- && - && -	-	-	207	103	134	684	384	363	4.19199	2.0201	2.63277	13.8275	7.84119	8.38267
Pp6c6_8690	3046.85	3002.71	3046.06	4528.69	4572.67	4143.48	3031.87	4414.95	-0.542314	5.50125e-08	1.03009e-06	Pp6c6_8690	Chr06	12166009	12176546	-	5400	protein_coding	- && sp|Q9SYM4|TPS1_ARATH Alpha,alpha-trehalose-phosphate synthase [UDP-forming] 1 OS=Arabidopsis thaliana OX=3702 GN=TPS1 PE=1 SV=1 && -	-	-	3109	3137	3213	4621	4654	3715	18.0604	17.6485	18.1083	26.7967	27.2606	24.6089
Pp6c19_5330	66.6406	137.836	79.6354	384.169	289.845	303.372	94.7039	325.795	-1.78233	5.52782e-08	1.03424e-06	Pp6c19_5330	Chr19	5964968	5980013	-	9555	protein_coding	- && sp|Q8GZ99|HPCA1_ARATH Leucine-rich repeat receptor protein kinase HPCA1 OS=Arabidopsis thaliana OX=3702 GN=HPCA1 PE=1 SV=1 && -	-	-	68	144	84	392	295	272	0.223244	0.457846	0.267552	1.28468	0.976548	1.01828
Pp6c7_7640	40.1803	44.9881	54.0383	169.544	186.68	161.724	46.4023	172.649	-1.89537	5.55098e-08	1.03774e-06	Pp6c7_7640	Chr07	9296494	9300239	+	3517	protein_coding	- && sp|P10967|ACCH3_SOLLC 1-aminocyclopropane-1-carboxylate oxidase homolog OS=Solanum lycopersicum OX=4081 GN=ACO3 PE=2 SV=1 && PF14226:non-haem dioxygenase in morphine synthesis N-terminal|PF03171:2OG-Fe(II) oxygenase superfamily	-	-	41	47	57	173	190	145	0.36569	0.405988	0.493245	1.54033	1.70877	1.47476
Pp6c11_14260	1976.68	2057.97	2470.59	3546.71	4213.07	3259.01	2168.41	3672.93	-0.76038	5.66526e-08	1.05826e-06	Pp6c11_14260	Chr11	17101306	17105732	-	3660	protein_coding	- && sp|H6U1I8|GLIP_TANCI GDSL lipase OS=Tanacetum cinerariifolium OX=118510 GN=GLIP PE=1 SV=1 && -	-	-	2017	2150	2606	3619	4288	2922	17.2872	17.8462	21.6697	30.9633	37.0575	28.5579
Pp6c15_2600	4281.66	5116.2	4880.51	2678.41	3345.5	2864.19	4759.46	2962.7	0.683849	5.67335e-08	1.05892e-06	Pp6c15_2600	Chr15	3014347	3020161	-	4154	protein_coding	- && sp|Q9M9A8|APCB1_ARATH Aspartyl protease APCB1 OS=Arabidopsis thaliana OX=3702 GN=APCB1 PE=1 SV=1 && PF14541:Xylanase inhibitor C-terminal|PF14543:Xylanase inhibitor N-terminal	-	-	4369	5345	5148	2733	3405	2568	32.9926	39.0903	37.7166	20.6021	25.927	22.1134
Pp6c17_7750	6177.97	4102.53	4481.39	2194.27	3037.97	2580.89	4920.63	2604.38	0.917866	5.71444e-08	1.06574e-06	Pp6c17_7750	Chr17	10619130	10626288	+	4899	protein_coding	- && sp|Q9FKL6|CB60B_ARATH Calmodulin-binding protein 60 B OS=Arabidopsis thaliana OX=3702 GN=CBP60B PE=2 SV=1 && PF07887:Calmodulin binding protein-like	-	-	6304	4286	4727	2239	3092	2314	40.3654	26.5786	29.3656	14.3115	19.9634	16.896
Pp6c24_3220	0	5.74316	0	205.805	274.125	318.986	1.91439	266.305	-7.11772	5.72391e-08	1.06665e-06	Pp6c24_3220	Chr24	4505361	4508960	+	2608	protein_coding	- && - && PF02485:Core-2/I-Branching enzyme	-	-	0	6	0	210	279	286	0	0.0698927	0	2.52145	3.38376	3.9227
Pp6c10_350	366.523	545.6	437.047	180.324	189.627	185.146	449.723	185.033	1.28138	5.73056e-08	1.06696e-06	Pp6c10_350	Chr10	1152504	1155800	-	3297	protein_coding	- && - && -	-	-	374	570	461	184	193	166	3.55839	5.25223	4.25542	1.74758	1.85157	1.80101
Pp6c10_7000	1156.41	1604.26	1150.92	417.49	741.807	529.785	1303.86	563.027	1.21136	5.73474e-08	1.06696e-06	Pp6c10_7000	Chr10	9149477	9158121	-	5600	protein_coding	- && sp|O64896|TPPA_ARATH Trehalose-phosphate phosphatase A OS=Arabidopsis thaliana OX=3702 GN=TPPA PE=1 SV=1 && PF02358:Trehalose-phosphatase	-	-	1180	1676	1214	426	755	475	6.6099	9.0923	6.59767	2.3821	4.26443	3.03412
Pp6c3_10160	259.702	256.528	255.023	67.6217	90.3923	100.38	257.084	86.1314	1.57954	5.77006e-08	1.07268e-06	Pp6c3_10160	Chr03	13879194	13880731	-	1538	protein_coding	- && - && -	-	-	265	268	269	69	92	90	5.40494	5.29379	5.323	1.40486	1.89206	2.09321
Pp6c13_8800	341.043	369.477	289.152	118.583	115.938	146.109	333.224	126.877	1.39453	5.7799e-08	1.07365e-06	Pp6c13_8800	Chr13	13045556	13047137	-	1367	protein_coding	- && - && -	-	-	348	386	305	121	118	131	7.98568	8.57841	6.79034	2.77176	2.73033	3.42791
Pp6c24_7240	803.607	658.549	723.355	1509.24	1132.85	1409.79	728.504	1350.62	-0.890598	5.81194e-08	1.07875e-06	Pp6c24_7240	Chr24	9736884	9743680	+	4710	protein_coding	- && sp|Q5JLP4|CKX4_ORYSJ Cytokinin dehydrogenase 4 OS=Oryza sativa subsp. japonica OX=39947 GN=CKX4 PE=2 SV=1 && PF09265:Cytokinin dehydrogenase 1, FAD and cytokinin binding	-	-	820	688	763	1540	1153	1264	5.46127	4.43767	4.93019	10.2386	7.74303	9.5996
Pp6c5_4400	1750.3	2021.59	1751.98	1170.15	1153.48	1089.68	1841.29	1137.77	0.694319	5.90606e-08	1.09534e-06	Pp6c5_4400	Chr05	6256516	6264266	-	5764	protein_coding	- && sp|O65201|ACOX2_ARATH Acyl-coenzyme A oxidase 2, peroxisomal OS=Arabidopsis thaliana OX=3702 GN=ACX2 PE=1 SV=2 && -	-	-	1786	2112	1848	1194	1174	977	9.71983	11.1316	9.75749	6.48664	6.44238	6.06314
Pp6c2_7840	4526.66	5833.13	5512.86	3196.84	3364.17	3476.51	5290.88	3345.84	0.661243	6.03077e-08	1.11758e-06	Pp6c2_7840	Chr02	9474496	9482993	+	6267	protein_coding	- && sp|Q9FJJ3|SRO5_ARATH Probable inactive poly [ADP-ribose] polymerase SRO5 OS=Arabidopsis thaliana OX=3702 GN=SRO5 PE=1 SV=1 && -	-	-	4619	6094	5815	3262	3424	3117	23.1201	29.5414	28.2391	16.2991	17.2813	17.7912
Pp6c2_19160	0	0	0	62.7215	27.5107	35.6908	0	41.9743	-7.89096	6.1621e-08	1.14102e-06	Pp6c2_19160	Chr02	23316980	23319197	+	1747	protein_coding	- && - && -	-	-	0	0	0	64	28	32	0	0	0	1.14717	0.506953	0.655215
Pp6c5_2620	17398.1	13961.6	12669.6	3325.22	6025.83	3428.55	14676.4	4259.87	1.78458	6.17288e-08	1.1421e-06	Pp6c5_2620	Chr05	3098793	3104046	-	3660	protein_coding	- && - && -	-	-	17753	14586	13364	3393	6133	3074	152.157	121.072	111.126	29.0297	53.0022	30.0435
Pp6c1_16020	2164.84	1884.71	1868.59	1208.37	1252.72	1248.06	1972.71	1236.38	0.674039	6.18731e-08	1.14387e-06	Pp6c1_16020	Chr01	22977228	22981088	+	2612	protein_coding	- && sp|Q9S7P9|SNP33_ARATH SNAP25 homologous protein SNAP33 OS=Arabidopsis thaliana OX=3702 GN=SNAP33 PE=1 SV=1 && PF12352:Snare region anchored in the vesicle membrane C-terminus	-	-	2209	1969	1971	1233	1275	1119	26.5292	22.9013	22.9654	14.7819	15.4397	15.3244
Pp6c11_14430	1309.29	1383.14	1190.74	662.496	622.921	829.811	1294.39	705.076	0.877237	6.23616e-08	1.15199e-06	Pp6c11_14430	Chr11	17186720	17190104	+	2531	protein_coding	- && sp|O81027|HMGCL_ARATH Hydroxymethylglutaryl-CoA lyase, mitochondrial OS=Arabidopsis thaliana OX=3702 GN=HMGCL PE=1 SV=2 && PF00682:HMGL-like	-	-	1336	1445	1256	676	634	744	16.5583	17.3446	15.1028	8.36361	7.92318	10.515
Pp6c12_6710	1193.65	1273.07	1286.49	1821.86	2095.73	2062.26	1251.07	1993.28	-0.671835	6.25336e-08	1.15354e-06	Pp6c12_6710	Chr12	9290237	9296131	-	5065	protein_coding	- && sp|Q9ZV88|BEH4_ARATH BES1/BZR1 homolog protein 4 OS=Arabidopsis thaliana OX=3702 GN=BEH4 PE=1 SV=1 && PF05687:BES1/BZR1 plant transcription factor, N-terminal	BES1	BES1	1218	1330	1357	1859	2133	1849	7.54343	7.97738	8.15381	11.4932	13.3203	13.0582
Pp6c5_5160	1591.53	1635.84	1513.07	950.623	884.273	1046.19	1580.15	960.361	0.718858	6.25446e-08	1.15354e-06	Pp6c5_5160	Chr05	7558548	7564240	-	4224	protein_coding	- && sp|Q9M8L4|GLPK_ARATH Glycerol kinase OS=Arabidopsis thaliana OX=3702 GN=GLPK PE=1 SV=1 && PF00370:FGGY family of carbohydrate kinases, N-terminal domain|PF02782:FGGY family of carbohydrate kinases, C-terminal domain	-	-	1624	1709	1596	970	900	938	12.0604	12.2915	11.4992	7.19096	6.7394	7.94339
Pp6c5_4120	1843.4	2242.7	2046.82	2999.85	3447.68	3272.4	2044.31	3239.98	-0.664303	6.35072e-08	1.17037e-06	Pp6c5_4120	Chr05	5657815	5666693	+	7358	protein_coding	- && sp|Q9FIM4|MY119_ARATH Transcription factor MYB119 OS=Arabidopsis thaliana OX=3702 GN=MYB119 PE=2 SV=1 && PF13921:Myb-like DNA-binding domain|PF02391:MoaE protein	MYB	MYB->MYB	1881	2343	2159	3061	3509	2934	8.01918	9.67387	8.93003	13.0269	15.0843	14.2635
Pp6c2_1150	343.983	254.613	306.217	111.723	39.301	73.6122	301.605	74.8787	2.00977	6.417e-08	1.18165e-06	Pp6c2_1150	Chr02	1377334	1379396	-	1949	protein_coding	- && - && -	-	-	351	266	323	114	40	66	5.64932	4.14627	5.04372	1.83161	0.649158	1.21132
Pp6c20_6440	2505.88	2368.1	2428.88	1050.59	1656.54	1116.45	2434.29	1274.53	0.933254	6.53101e-08	1.20155e-06	Pp6c20_6440	Chr20	7248770	7255214	-	4501	protein_coding	- && sp|Q8GV43|PLCD6_ARATH Phosphoinositide phospholipase C 6 OS=Arabidopsis thaliana OX=3702 GN=PLC6 PE=2 SV=2 && PF00387:Phosphatidylinositol-specific phospholipase C, Y domain|PF00388:Phosphatidylinositol-specific phospholipase C, X domain|PF00168:C2 domain	-	-	2557	2474	2562	1072	1686	1001	17.8206	16.6985	17.3233	7.45804	11.8482	7.95522
Pp6c6_6220	229.322	213.454	263.555	66.6416	90.3923	57.9975	235.444	71.6772	1.71369	6.53538e-08	1.20155e-06	Pp6c6_6220	Chr06	8916959	8919198	-	1789	protein_coding	- && sp|Q5DWG1|CRJ35_CRYJA Pathogenesis-related thaumatin-like protein 3.5 OS=Cryptomeria japonica OX=3369 PE=1 SV=1 && PF00314:Thaumatin family	-	-	234	223	278	68	92	52	4.10305	3.78689	4.72928	1.19025	1.6266	1.03973
Pp6c15_9000	4570.76	4753.42	4746.84	3363.44	2292.23	2383.48	4690.34	2679.72	0.807447	6.60699e-08	1.21314e-06	Pp6c15_9000	Chr15	12068394	12070520	-	1653	protein_coding	- && sp|Q652Q0|GL92_ORYSJ Putative germin-like protein 9-2 OS=Oryza sativa subsp. japonica OX=39947 GN=Os09g0568600 PE=3 SV=1 && PF00190:Cupin	-	-	4664	4966	5007	3432	2333	2137	88.5089	91.2687	92.186	65.015	44.6421	46.2444
Pp6c15_1250	602.705	518.799	661.733	1000.6	1105.34	1144.34	594.412	1083.43	-0.865849	6.60879e-08	1.21314e-06	Pp6c15_1250	Chr15	1419702	1424072	+	3653	protein_coding	- && sp|Q9SV68|QORH_ARATH Chloroplast envelope quinone oxidoreductase homolog OS=Arabidopsis thaliana OX=3702 GN=CEQORH PE=1 SV=1 && -	-	-	615	542	698	1021	1125	1026	5.28113	4.50752	5.81522	8.75216	9.74104	10.0467
Pp6c2_14160	5033.32	5884.82	5023.67	3661.37	3543.97	3310.32	5313.94	3505.22	0.600169	6.64094e-08	1.21808e-06	Pp6c2_14160	Chr02	17789529	17798067	-	5224	protein_coding	- && sp|Q9ZTX8|ARFF_ARATH Auxin response factor 6 OS=Arabidopsis thaliana OX=3702 GN=ARF6 PE=1 SV=2 && PF02362:B3 DNA binding domain|PF06507:Auxin response factor|PF02309:AUX/IAA family	B3-ARF	B3->B3-ARF	5136	6148	5299	3736	3607	2968	30.8406	35.7535	30.871	22.3946	21.8396	20.323
Pp6c8_12490	908.468	1637.76	1475.15	417.49	603.271	649.126	1340.46	556.629	1.2685	6.64616e-08	1.21808e-06	Pp6c8_12490	Chr08	17364795	17369467	-	4484	protein_coding	- && - && -	-	-	927	1711	1556	426	614	582	6.48508	11.5924	10.561	2.97497	4.33117	4.64285
Pp6c3_13770	1479.81	1780.38	1759.56	682.097	992.351	956.959	1673.25	877.136	0.932143	6.65152e-08	1.21811e-06	Pp6c3_13770	Chr03	18175607	18178748	-	2793	protein_coding	- && sp|Q9SGA2|GDPD1_ARATH Glycerophosphodiester phosphodiesterase GDPD1, chloroplastic OS=Arabidopsis thaliana OX=3702 GN=GDPD1 PE=1 SV=1 && PF03009:Glycerophosphoryl diester phosphodiesterase family	-	-	1510	1860	1856	696	1010	858	16.9593	20.2316	20.224	7.80328	11.4381	10.9886
Pp6c16_9280	0	2.87158	5.68825	52.9213	56.004	92.573	2.85327	67.1661	-4.54808	6.69649e-08	1.22538e-06	Pp6c16_9280	Chr16	12145491	12148995	+	2475	protein_coding	- && sp|A2X3S3|SWET4_ORYSI Bidirectional sugar transporter SWEET4 OS=Oryza sativa subsp. indica OX=39946 GN=SWEET4 PE=2 SV=1 && PF03083:Sugar efflux transporter for intercellular exchange	-	-	0	3	6	54	57	83	0	0.0368243	0.0737796	0.683215	0.728454	1.19958
Pp6c19_9780	185.222	225.898	138.414	384.169	568.882	513.055	183.178	488.702	-1.41569	6.75756e-08	1.23558e-06	Pp6c19_9780	Chr19	13010498	13015745	-	5106	protein_coding	- && sp|O23053|ARAS2_ARATH Probable membrane metalloprotease ARASP2, chloroplastic OS=Arabidopsis thaliana OX=3702 GN=ARASP2 PE=2 SV=1 && PF02163:Peptidase family M50|PF17820:PDZ domain	-	-	189	236	146	392	579	460	1.16113	1.40417	0.870226	2.40405	3.58674	3.22258
Pp6c16_1810	328.303	238.341	181.076	60.7615	80.5671	69.1509	249.24	70.1598	1.82845	6.76296e-08	1.2356e-06	Pp6c16_1810	Chr16	3397455	3400734	-	2491	protein_coding	- && sp|Q8LC03|ATB13_ARATH Homeobox-leucine zipper protein ATHB-13 OS=Arabidopsis thaliana OX=3702 GN=ATHB-13 PE=2 SV=2 && -	HB-HD-ZIP	HB->HB-HD-ZIP	335	249	191	62	82	62	4.21864	3.03678	2.33356	0.779394	1.04122	0.890318
Pp6c22_8530	2334.38	2372.88	2103.7	1402.41	1545.51	1356.25	2270.32	1434.73	0.661876	6.80609e-08	1.24251e-06	Pp6c22_8530	Chr22	11159756	11170283	+	3941	protein_coding	- && sp|O81644|VILI2_ARATH Villin-2 OS=Arabidopsis thaliana OX=3702 GN=VLN2 PE=1 SV=2 && -	-	-	2382	2479	2219	1431	1573	1216	18.9599	19.1099	17.1361	11.3703	12.6248	11.0371
Pp6c2_8270	989.808	876.789	795.406	526.273	392.028	388.137	887.335	435.479	1.02618	6.87586e-08	1.25427e-06	Pp6c2_8270	Chr02	10036244	10040740	-	4472	protein_coding	- && sp|Q9LMC8|MYOB5_ARATH Probable myosin-binding protein 5 OS=Arabidopsis thaliana OX=3702 GN=MYOB5 PE=2 SV=1 && PF04576:Zein-binding	-	-	1010	916	839	537	399	348	7.08469	6.22274	5.70979	3.76021	2.82211	2.78359
Pp6c15_5710	3145.83	3337.73	3224.29	2240.34	2244.09	2081.22	3235.95	2188.55	0.564046	6.90379e-08	1.25838e-06	Pp6c15_5710	Chr15	7107171	7110625	-	2142	protein_coding	- && sp|Q9FHI1|MOB1A_ARATH MOB kinase activator-like 1A OS=Arabidopsis thaliana OX=3702 GN=MOB1A PE=2 SV=1 && -	-	-	3210	3487	3401	2286	2284	1866	47.0096	49.4562	48.3223	33.4192	33.7271	31.1616
Pp6c17_11290	291.062	247.913	231.322	40.181	94.3224	68.0356	256.766	67.513	1.92728	6.95979e-08	1.26759e-06	Pp6c17_11290	Chr17	14367744	14369289	+	1546	protein_coding	- && sp|Q6K5P8|GL23_ORYSJ Putative germin-like protein 2-3 OS=Oryza sativa subsp. japonica OX=39947 GN=Os02g0491800 PE=3 SV=1 && PF00190:Cupin	-	-	297	259	244	41	96	61	6.02626	5.08954	4.80331	0.83045	1.9641	1.41139
Pp6c25_640	278.322	313.959	289.152	640.936	752.615	517.516	293.811	637.022	-1.11702	6.98722e-08	1.2716e-06	Pp6c25_640	Chr25	790173	791719	+	1275	protein_coding	- && sp|O04017|NAC98_ARATH Protein CUP-SHAPED COTYLEDON 2 OS=Arabidopsis thaliana OX=3702 GN=NAC098 PE=1 SV=1 && PF02365:No apical meristem (NAM) protein	NAC	NAC	284	328	305	654	766	464	6.9873	7.81541	7.28031	16.0623	19.0029	13.0177
Pp6c10_10900	238.142	137.836	212.361	43.1211	59.9341	35.6908	196.113	46.2486	2.08143	7.0223e-08	1.27699e-06	Pp6c10_10900	Chr10	14499938	14502380	+	2443	protein_coding	- && sp|Q9LT79|PUB25_ARATH U-box domain-containing protein 25 OS=Arabidopsis thaliana OX=3702 GN=PUB25 PE=2 SV=1 && PF04564:U-box domain	-	-	243	144	224	44	61	32	3.12021	1.79072	2.79052	0.563986	0.789785	0.468547
Pp6c11_14030	847.707	722.681	595.37	1367.13	1255.67	1391.94	721.919	1338.25	-0.890524	7.20351e-08	1.30892e-06	Pp6c11_14030	Chr11	16767519	16770019	-	2095	protein_coding	- && sp|Q5M750|VQ4_ARATH VQ motif-containing protein 4 OS=Arabidopsis thaliana OX=3702 GN=VQ4 PE=1 SV=1 && PF05678:VQ motif	-	-	865	755	628	1395	1278	1248	12.9519	10.9484	9.12296	20.8511	19.2952	21.3087
Pp6c3_2260	3353.59	5208.09	4889.05	2172.71	2770.72	2201.68	4483.57	2381.7	0.912594	7.38306e-08	1.3405e-06	Pp6c3_2260	Chr03	2544001	2545818	-	1452	protein_coding	- && sp|P20866|CB2_PHYPA Chlorophyll a-b binding protein, chloroplastic OS=Physcomitrium patens OX=3218 GN=PHYPADRAFT_124625 PE=3 SV=2 && PF00504:Chlorophyll A-B binding protein	-	-	3422	5441	5157	2217	2820	1974	73.9289	113.841	108.091	47.8121	61.4306	48.6304
Pp6c25_8240	1374.95	1325.71	1556.68	2167.81	2452.38	2202.79	1419.12	2274.33	-0.680477	7.48921e-08	1.35872e-06	Pp6c25_8240	Chr25	9456146	9465878	-	4442	protein_coding	- && - && -	-	-	1403	1385	1642	2212	2496	1975	9.90787	9.47238	11.2501	15.5936	17.7733	15.9043
Pp6c20_4010	412.584	1079.71	1354.75	247.946	326.198	260.989	949.016	278.378	1.76932	7.64401e-08	1.38572e-06	Pp6c20_4010	Chr20	4722918	4726034	-	2823	protein_coding	- && sp|B9FSC8|OPR11_ORYSJ Putative 12-oxophytodienoate reductase 11 OS=Oryza sativa subsp. japonica OX=39947 GN=OPR11 PE=2 SV=1 && PF00724:NADH:flavin oxidoreductase / NADH oxidase family	-	-	421	1128	1429	253	332	234	4.67813	12.1391	15.4057	2.80639	3.71989	2.96505
Pp6c16_9960	8059.59	6296.42	5552.68	11479	10136.7	12013.3	6636.23	11209.7	-0.756314	7.65015e-08	1.38576e-06	Pp6c16_9960	Chr16	13015454	13017218	+	1235	protein_coding	- && sp|P10690|PSBR_SPIOL Photosystem II 10 kDa polypeptide, chloroplastic OS=Spinacia oleracea OX=3562 GN=PSBR PE=2 SV=1 && PF04725:Photosystem II 10 kDa polypeptide PsbR	-	-	8224	6578	5857	11713	10317	10771	208.89	161.814	144.334	296.989	264.234	311.972
Pp6c6_3390	1878.68	1302.74	837.12	3566.31	2968.21	2776.07	1339.51	3103.53	-1.21239	7.83843e-08	1.41876e-06	Pp6c6_3390	Chr06	5065894	5067993	-	1709	protein_coding	- && - && -	-	-	1917	1361	883	3639	3021	2489	35.1869	24.1938	15.7246	66.6775	55.9128	52.0967
Pp6c1_13950	6387.69	4943.9	4396.07	9308.27	8231.6	8888.12	5242.55	8809.33	-0.748801	7.87667e-08	1.42454e-06	Pp6c1_13950	Chr01	20533881	20537882	+	2768	protein_coding	- && sp|Q55393|DFA1_SYNY3 Diflavin flavoprotein A 1 OS=Synechocystis sp. (strain PCC 6803 / Kazusa) OX=1111708 GN=dfa1 PE=1 SV=1 && PF00753:Metallo-beta-lactamase superfamily|PF01613:Flavin reductase like domain	-	-	6518	5165	4637	9498	8378	7969	73.8668	56.6881	50.9837	107.45	95.7363	102.983
Pp6c11_1520	255.782	319.702	303.373	105.843	87.4448	121.572	292.953	104.953	1.48267	7.88259e-08	1.42454e-06	Pp6c11_1520	Chr11	1581278	1584503	+	3069	protein_coding	- && sp|O48716|JGB_ARATH Protein JINGUBANG OS=Arabidopsis thaliana OX=3702 GN=JGB PE=1 SV=1 && -	-	-	261	334	320	108	89	109	2.66775	3.30626	3.17332	1.10196	0.917266	1.27045
Pp6c23_4410	408.664	439.352	419.982	785.979	720.191	817.542	422.666	774.571	-0.873596	7.89929e-08	1.42646e-06	Pp6c23_4410	Chr23	7106711	7110374	+	1934	protein_coding	- && sp|Q10Y48|PYRH_TRIEI Uridylate kinase OS=Trichodesmium erythraeum (strain IMS101) OX=203124 GN=pyrH PE=3 SV=1 && PF00696:Amino acid kinase family	-	-	417	459	443	802	733	733	6.76364	7.21015	6.9712	12.9855	11.9881	13.5573
Pp6c13_3510	78.4007	63.1747	70.155	210.705	224.998	211.914	70.5768	215.873	-1.61325	8.07975e-08	1.45792e-06	Pp6c13_3510	Chr13	4997773	5002183	+	3469	protein_coding	- && sp|Q9SJ56|BLH1_ARATH BEL1-like homeodomain protein 1 OS=Arabidopsis thaliana OX=3702 GN=BLH1 PE=1 SV=1 && PF07526:Associated with HOX|PF05920:Homeobox KN domain	HB-BELL	HB->HB-BELL	80	66	74	215	229	190	0.723414	0.578	0.649214	1.94077	2.08801	1.95919
Pp6c4_4540	488.044	151.237	204.777	1031.97	805.671	1085.22	281.353	974.286	-1.79228	8.11746e-08	1.46359e-06	Pp6c4_4540	Chr04	5856824	5858061	+	1238	protein_coding	- && sp|O04166|FER_PHYPA Ferredoxin, chloroplastic OS=Physcomitrium patens OX=3218 GN=PETF PE=2 SV=2 && PF00111:2Fe-2S iron-sulfur cluster binding domain	-	-	498	158	216	1053	820	973	12.6186	3.87725	5.30999	26.6346	20.9506	28.1138
Pp6c10_12990	918.268	928.477	1009.66	280.287	552.179	365.831	952.136	399.432	1.25292	8.14168e-08	1.46682e-06	Pp6c10_12990	Chr10	17237521	17241216	-	3517	protein_coding	- && sp|Q3E8Z8|PME28_ARATH Putative pectinesterase/pectinesterase inhibitor 28 OS=Arabidopsis thaliana OX=3702 GN=PME28 PE=2 SV=1 && PF01095:Pectinesterase|PF04043:Plant invertase/pectin methylesterase inhibitor	-	-	937	970	1065	286	562	328	8.35734	8.3789	9.21589	2.54644	5.05436	3.33602
Pp6c24_5530	489.024	168.466	265.451	1080.97	723.139	1198.99	307.647	1001.03	-1.70227	8.30203e-08	1.49456e-06	Pp6c24_5530	Chr24	8236572	8240437	+	2507	protein_coding	- && - && -	-	-	499	176	280	1103	736	1075	6.24377	2.13278	3.3991	13.7772	9.28594	15.3384
Pp6c8_6010	672.286	887.318	652.252	355.749	238.754	361.369	737.285	318.624	1.21108	8.31182e-08	1.49517e-06	Pp6c8_6010	Chr08	8574016	8577142	-	2809	protein_coding	- && sp|O34559|URHG2_BACSU Unsaturated rhamnogalacturonyl hydrolase YteR OS=Bacillus subtilis (strain 168) OX=224308 GN=yteR PE=1 SV=1 && PF07470:Glycosyl Hydrolase Family 88	-	-	686	927	688	363	243	324	7.66079	10.0257	7.45413	4.04663	2.73626	4.12592
Pp6c9_1660	2140.34	1514.28	1346.22	3171.36	2794.3	3983.98	1666.95	3316.55	-0.992413	8.32539e-08	1.49645e-06	Pp6c9_1660	Chr09	1947525	1949718	+	1883	protein_coding	- && - && PF05899:Protein of unknown function (DUF861)	-	-	2184	1582	1420	3236	2844	3572	36.3834	25.5237	22.9508	53.8143	47.7729	67.856
Pp6c9_3850	1333.79	1297	1256.15	1949.27	2260.79	1957.42	1295.65	2055.83	-0.666208	8.4688e-08	1.52106e-06	Pp6c9_3850	Chr09	4358124	4361363	+	1863	protein_coding	- && sp|Q9SRM5|CPR49_ARATH GDSL esterase/lipase CPRD49 OS=Arabidopsis thaliana OX=3702 GN=CPRD49 PE=2 SV=1 && PF13472:GDSL-like Lipase/Acylhydrolase family	-	-	1361	1355	1325	1989	2301	1755	22.9164	22.096	21.6453	33.4319	39.0666	33.697
Pp6c21_1940	8540.77	8894.24	8919.17	6559.3	5025.62	5414.96	8784.73	5666.63	0.632458	8.56058e-08	1.53636e-06	Pp6c21_1940	Chr21	2403395	2408662	-	3693	protein_coding	- && sp|P93263|METE_MESCR 5-methyltetrahydropteroyltriglutamate--homocysteine methyltransferase OS=Mesembryanthemum crystallinum OX=3544 GN=METE PE=2 SV=1 && PF08267:Cobalamin-independent synthase, N-terminal domain|PF01717:Cobalamin-independent synthase, Catalytic domain	-	-	8715	9292	9408	6693	5115	4855	74.0268	76.4395	77.5315	56.7519	43.8095	47.0259
Pp6c12_11370	1882.6	1601.38	1519.71	963.364	1059.16	872.194	1667.9	964.907	0.7891	8.59716e-08	1.54174e-06	Pp6c12_11370	Chr12	15455493	15459634	-	3393	protein_coding	- && - && -	-	-	1921	1673	1603	983	1078	782	17.7601	14.9796	14.3784	9.07212	10.0493	8.24423
Pp6c5_2200	1958.06	1413.77	1381.3	809.5	856.762	526.439	1584.38	730.9	1.11533	9.14006e-08	1.63784e-06	Pp6c5_2200	Chr05	2727661	2738595	-	7108	protein_coding	- && sp|Q9SXL4|AHK1_ARATH Histidine kinase 1 OS=Arabidopsis thaliana OX=3702 GN=AHK1 PE=1 SV=2 && -	Others	Others	1998	1477	1457	826	872	472	8.81757	6.31278	6.23839	3.63891	3.88035	2.37532
Pp6c14_11820	2181.5	3272.64	2784.4	1549.42	1513.09	1590.47	2746.18	1550.99	0.824344	9.16095e-08	1.64032e-06	Pp6c14_11820	Chr14	14113132	14118302	-	4446	protein_coding	- && sp|P54767|DCE_SOLLC Glutamate decarboxylase OS=Solanum lycopersicum OX=4081 PE=2 SV=1 && PF00282:Pyridoxal-dependent decarboxylase conserved domain	-	-	2226	3419	2937	1581	1540	1426	15.7057	23.3624	20.1046	11.1353	10.956	11.473
Pp6c7_700	1912	1329.54	1405.94	2724.47	2591.9	2915.49	1549.16	2743.95	-0.824795	9.27614e-08	1.65968e-06	Pp6c7_700	Chr07	583425	587570	-	3203	protein_coding	- && sp|Q9SRK5|LSF2_ARATH Phosphoglucan phosphatase LSF2, chloroplastic OS=Arabidopsis thaliana OX=3702 GN=LSF2 PE=1 SV=1 && -	-	-	1951	1389	1483	2780	2638	2614	19.1074	13.1745	14.0911	27.1786	26.0507	29.1928
Pp6c24_1980	478.244	307.259	380.164	825.18	750.649	896.731	388.556	824.187	-1.08484	9.39208e-08	1.67913e-06	Pp6c24_1980	Chr24	3374819	3378283	-	2527	protein_coding	- && - && -	-	-	488	321	401	842	764	804	6.05781	3.85911	4.82947	10.4339	9.56292	11.3809
Pp6c17_3300	1342.61	1378.36	1402.15	2264.84	1983.72	2139.22	1374.37	2129.26	-0.631541	9.48728e-08	1.69485e-06	Pp6c17_3300	Chr17	5605822	5610510	-	3066	protein_coding	- && sp|Q9ZVI9|PECT1_ARATH Ethanolamine-phosphate cytidylyltransferase OS=Arabidopsis thaliana OX=3702 GN=PECT1 PE=1 SV=1 && PF01467:Cytidylyltransferase-like	-	-	1370	1440	1479	2311	2019	1918	14.0168	14.2685	14.681	23.603	20.8289	22.3771
Pp6c22_5570	251.862	206.754	362.152	60.7615	101.2	65.8049	273.589	75.9222	1.84834	9.61378e-08	1.71614e-06	Pp6c22_5570	Chr22	6724371	6728594	+	2848	protein_coding	- && sp|Q9FZP1|HPSE3_ARATH Heparanase-like protein 3 OS=Arabidopsis thaliana OX=3702 GN=At5g34940 PE=2 SV=2 && PF03662:Glycosyl hydrolase family 79, N-terminal domain	-	-	257	216	382	62	103	59	2.8307	2.3041	4.0821	0.681696	1.14393	0.741036
Pp6c17_2500	545.865	496.783	473.072	859.481	882.308	1013.84	505.24	918.543	-0.862104	9.78705e-08	1.74573e-06	Pp6c17_2500	Chr17	4447160	4451118	-	3757	protein_coding	- && - && -	-	-	557	519	499	877	898	909	4.65066	4.19676	4.04222	7.30967	7.56027	8.65465
Pp6c24_8140	3389.85	5743.16	7203.21	2538.26	2576.18	2584.24	5445.41	2566.23	1.08543	9.83565e-08	1.75306e-06	Pp6c24_8140	Chr24	10815335	10819858	-	2904	protein_coding	- && sp|K4CI52|ABAH2_SOLLC Abscisic acid 8'-hydroxylase CYP707A2 OS=Solanum lycopersicum OX=4081 GN=CYP707A2 PE=2 SV=1 && PF00067:Cytochrome P450	-	-	3459	6000	7598	2590	2622	2317	37.3641	62.7686	79.6275	27.9282	28.5587	28.5402
Pp6c15_11670	2258.92	1622.44	1680.88	3011.61	3297.36	3231.13	1854.08	3180.03	-0.778414	9.95945e-08	1.77377e-06	Pp6c15_11670	Chr15	14940283	14949020	-	5300	protein_coding	- && sp|Q8C7D2|CRBN_MOUSE Protein cereblon OS=Mus musculus OX=10090 GN=Crbn PE=1 SV=1 && -	-	-	2305	1695	1773	3073	3356	2897	13.6426	9.71587	10.1811	18.1562	20.0285	19.5524
Pp6c4_6050	330.263	207.711	290.101	633.096	564.952	689.278	276.025	629.109	-1.18842	1.04809e-07	1.86522e-06	Pp6c4_6050	Chr04	8450629	8457316	-	5776	protein_coding	- && sp|Q84WV0|GLYC7_ARATH Serine hydroxymethyltransferase 7 OS=Arabidopsis thaliana OX=3702 GN=SHM7 PE=2 SV=1 && PF00464:Serine hydroxymethyltransferase	-	-	337	217	306	646	575	618	1.83022	1.14135	1.61233	3.50223	3.14879	3.82726
Pp6c3_12900	1094.67	936.135	1026.73	1752.28	1569.09	1650.7	1019.18	1657.36	-0.701556	1.05644e-07	1.87864e-06	Pp6c3_12900	Chr03	17070744	17073835	-	2267	protein_coding	- && sp|Q6Z7L3|TRL31_ORYSJ Thioredoxin-like 3-1, chloroplastic OS=Oryza sativa subsp. japonica OX=39947 GN=Os02g0774100 PE=3 SV=2 && -	-	-	1117	978	1083	1788	1597	1480	15.4562	13.1062	14.5391	24.6976	22.2821	23.3527
Pp6c8_400	3569.19	2894.55	2906.69	4923.64	4562.85	5526.49	3123.48	5004.33	-0.67996	1.07628e-07	1.91247e-06	Pp6c8_400	Chr08	484118	491600	-	7354	protein_coding	- && sp|Q9FKT9|NAS2_ARATH Nicotianamine synthase 2 OS=Arabidopsis thaliana OX=3702 GN=NAS2 PE=2 SV=1 && -	-	-	3642	3024	3066	5024	4644	4955	15.5352	12.4924	12.6885	21.3927	19.9743	24.1017
Pp6c20_1070	5236.18	3649.78	3072.6	7590.29	7010.32	7503.99	3986.19	7368.2	-0.88635	1.10374e-07	1.95976e-06	Pp6c20_1070	Chr20	1448655	1450589	-	1600	protein_coding	- && sp|P12352|PSAE_CHLRE Photosystem I reaction center subunit IV, chloroplastic OS=Chlamydomonas reinhardtii OX=3055 GN=PSAE PE=1 SV=1 && PF02427:Photosystem I reaction centre subunit IV / PsaE	-	-	5343	3813	3241	7745	7135	6728	104.753	72.3994	61.648	151.58	141.051	150.416
Pp6c21_2190	7744.03	7553.21	6977.58	10044.3	10591.6	11512.5	7424.94	10716.1	-0.529284	1.11321e-07	1.97508e-06	Pp6c21_2190	Chr21	2899828	2900885	+	1058	protein_coding	- && sp|Q9SXW9|PLAS_PHYPA Plastocyanin, chloroplastic OS=Physcomitrium patens OX=3218 GN=PETE PE=2 SV=2 && PF00127:Copper binding proteins, plastocyanin/azurin family	-	-	7902	7891	7360	10249	10780	10322	234.289	226.587	211.715	303.344	322.282	348.984
Pp6c11_3730	904.548	980.166	1024.83	533.133	573.795	414.905	969.849	507.278	0.934026	1.12082e-07	1.98708e-06	Pp6c11_3730	Chr11	4337958	4342858	+	2605	protein_coding	- && sp|Q9ASQ5|CRCK3_ARATH Calmodulin-binding receptor-like cytoplasmic kinase 3 OS=Arabidopsis thaliana OX=3702 GN=CRCK3 PE=2 SV=1 && PF00069:Protein kinase domain	-	-	923	1024	1081	544	584	372	11.1146	11.9421	12.6293	6.53929	7.091	5.10813
Pp6c3_16800	647.786	572.401	567.877	1214.25	953.05	1070.72	596.021	1079.34	-0.85685	1.13543e-07	2.01144e-06	Pp6c3_16800	Chr03	21960780	21968366	-	4285	protein_coding	- && sp|Q9M3H5|HMA1_ARATH Probable cadmium/zinc-transporting ATPase HMA1, chloroplastic OS=Arabidopsis thaliana OX=3702 GN=HMA1 PE=2 SV=2 && PF00122:E1-E2 ATPase|PF00702:haloacid dehalogenase-like hydrolase	-	-	661	598	599	1239	970	960	4.83896	4.23973	4.25438	9.0544	7.16017	8.01397
Pp6c4_15070	11543.5	13057.1	15005.6	20879.4	19678	19444.8	13202.1	20000.7	-0.599284	1.14717e-07	2.0307e-06	Pp6c4_15070	Chr04	20132668	20136270	-	2599	protein_coding	- && - && -	-	-	11779	13641	15828	21305	20028	17434	142.168	159.451	185.345	256.693	243.744	239.948
Pp6c4_3310	725.206	725.552	849.445	1221.11	1585.8	1314.98	766.734	1373.96	-0.841574	1.15046e-07	2.03498e-06	Pp6c4_3310	Chr04	4500632	4506361	+	4521	protein_coding	- && sp|Q8RXN0|AB11G_ARATH ABC transporter G family member 11 OS=Arabidopsis thaliana OX=3702 GN=ABCG11 PE=1 SV=1 && PF01061:ABC-2 type transporter|PF00005:ABC transporter	-	-	740	758	896	1246	1614	1179	5.1345	5.09357	6.03162	8.63024	11.292	9.32838
Pp6c23_490	1065.27	496.783	705.342	1757.18	1632.96	1807.96	755.798	1732.7	-1.19708	1.17754e-07	2.08131e-06	Pp6c23_490	Chr23	591953	598414	-	2976	protein_coding	- && sp|O49621|MLO1_ARATH MLO-like protein 1 OS=Arabidopsis thaliana OX=3702 GN=MLO1 PE=1 SV=1 && PF03094:Mlo family	-	-	1087	519	744	1793	1662	1621	11.4577	5.29813	7.60852	18.8663	17.6645	19.484
Pp6c9_11610	0	0.957193	0	73.5018	45.1962	44.6135	0.319064	54.4372	-7.30439	1.18124e-07	2.08625e-06	Pp6c9_11610	Chr09	16433786	16436313	-	1266	protein_coding	- && sp|P29001|INVA_VIGRR Acid beta-fructofuranosidase OS=Vigna radiata var. radiata OX=3916 GN=INVA PE=1 SV=1 && PF08244:Glycosyl hydrolases family 32 C terminal|PF00251:Glycosyl hydrolases family 32 N-terminal domain	-	-	0	1	0	75	46	40	0	0.0239968	0	1.8551	1.14928	1.13019
Pp6c11_8320	109.761	148.365	97.6482	22.5406	25.5457	18.9607	118.591	22.349	2.40517	1.18806e-07	2.09661e-06	Pp6c11_8320	Chr11	10235084	10239721	-	3619	protein_coding	- && sp|Q8LDW9|XTH9_ARATH Xyloglucan endotransglucosylase/hydrolase protein 9 OS=Arabidopsis thaliana OX=3702 GN=XTH9 PE=2 SV=2 && PF06955:Xyloglucan endo-transglycosylase (XET) C-terminus|PF00722:Glycosyl hydrolases family 16	-	-	112	155	103	23	26	17	0.970802	1.30116	0.866181	0.199012	0.227241	0.16803
Pp6c4_4850	56.8405	48.8168	67.3109	165.624	224.016	204.107	57.6561	197.916	-1.77902	1.1889e-07	2.09661e-06	Pp6c4_4850	Chr04	6438458	6440806	+	1423	protein_coding	- && - && -	-	-	58	51	71	169	228	183	1.27857	1.08881	1.5185	3.71896	5.06795	4.60016
Pp6c2_9020	417.484	413.507	461.696	185.225	186.68	217.491	430.896	196.465	1.13413	1.19047e-07	2.09766e-06	Pp6c2_9020	Chr02	11118753	11122790	+	3222	protein_coding	- && sp|O48780|KCS11_ARATH 3-ketoacyl-CoA synthase 11 OS=Arabidopsis thaliana OX=3702 GN=KCS11 PE=1 SV=1 && PF08541:3-Oxoacyl-[acyl-carrier-protein (ACP)] synthase III C terminal|PF08392:FAE1/Type III polyketide synthase-like protein	-	-	426	432	487	189	190	195	4.14749	4.0733	4.60006	1.83686	1.86522	2.16489
Pp6c20_6730	5124.46	5140.13	4487.08	3327.18	3428.03	2916.61	4917.22	3223.94	0.608803	1.19129e-07	2.09766e-06	Pp6c20_6730	Chr20	7642601	7650079	+	2588	protein_coding	- && sp|Q9FJI5|G6PD6_ARATH Glucose-6-phosphate 1-dehydrogenase 6, cytoplasmic OS=Arabidopsis thaliana OX=3702 GN=G6PD6 PE=1 SV=1 && PF00479:Glucose-6-phosphate dehydrogenase, NAD binding domain|PF02781:Glucose-6-phosphate dehydrogenase, C-terminal domain	-	-	5229	5370	4733	3395	3489	2615	63.3805	63.0373	55.6586	41.0785	42.6421	36.1439
Pp6c5_960	414.544	774.369	582.097	258.726	226.963	180.685	590.337	222.125	1.40924	1.19239e-07	2.09802e-06	Pp6c5_960	Chr05	1120420	1126385	+	4668	protein_coding	- && - && PF00561:alpha/beta hydrolase fold	-	-	423	809	614	264	231	162	2.84257	5.26509	4.00311	1.77097	1.56525	1.2414
Pp6c23_2580	566.445	693.965	538.487	1099.59	1018.88	1139.87	599.632	1086.11	-0.856855	1.20146e-07	2.11238e-06	Pp6c23_2580	Chr23	4526468	4531002	-	3243	protein_coding	- && sp|Q9SB04|ARR5_ARATH Two-component response regulator ARR5 OS=Arabidopsis thaliana OX=3702 GN=ARR5 PE=1 SV=2 && PF00072:Response regulator receiver domain	Others	Others	578	725	568	1122	1037	1022	5.5909	6.79171	5.33042	10.8339	10.1143	11.2728
Pp6c6_6290	497.844	364.691	409.554	949.643	728.051	904.538	424.03	860.744	-1.02146	1.214e-07	2.13281e-06	Pp6c6_6290	Chr06	9030979	9039512	+	7954	protein_coding	- && sp|Q9LE20|DTX54_ARATH Protein DETOXIFICATION 54 OS=Arabidopsis thaliana OX=3702 GN=DTX54 PE=2 SV=1 && PF01554:MatE	-	-	508	381	432	969	741	811	2.00345	1.45522	1.65294	3.81485	2.94669	3.64722
Pp6c13_4700	1759.12	1796.65	1606.93	2801.89	2501.51	3514.43	1720.9	2939.28	-0.772039	1.21823e-07	2.13864e-06	Pp6c13_4700	Chr13	7324365	7325580	-	1216	protein_coding	- && sp|Q9FM67|TI205_ARATH Protein TIC 20-v, chloroplastic OS=Arabidopsis thaliana OX=3702 GN=TIC20-V PE=2 SV=1 && PF16166:Chloroplast import apparatus Tic20-like	-	-	1795	1877	1695	2859	2546	3151	46.3054	46.8941	42.4225	73.6241	66.2258	92.6919
Pp6c17_8790	488.044	320.66	330.866	988.844	719.209	834.272	379.857	847.442	-1.15798	1.22955e-07	2.15689e-06	Pp6c17_8790	Chr17	11871985	11879107	+	5068	protein_coding	- && sp|P46032|PTR2_ARATH Protein NRT1/ PTR FAMILY 8.3 OS=Arabidopsis thaliana OX=3702 GN=NPF8.3 PE=1 SV=1 && PF00854:POT family	-	-	498	335	349	1009	732	748	3.08243	2.00815	2.0958	6.23439	4.56853	5.27949
Pp6c12_4850	596.825	875.832	861.769	397.89	348.797	359.139	778.142	368.608	1.07793	1.23422e-07	2.16346e-06	Pp6c12_4850	Chr12	7059466	7065982	+	4772	protein_coding	- && sp|Q9LF37|CLPB3_ARATH Chaperone protein ClpB3, chloroplastic OS=Arabidopsis thaliana OX=3702 GN=CLPB3 PE=1 SV=1 && PF00004:ATPase family associated with various cellular activities (AAA)|PF07724:AAA domain (Cdc48 subfamily)|PF10431:C-terminal, D2-small domain, of ClpB protein|PF17871:AAA lid domain	-	-	609	915	909	406	355	322	4.0033	5.82517	5.79727	2.66419	2.35305	2.4137
Pp6c4_5500	417.484	529.328	687.33	995.704	1258.62	1172.22	544.714	1142.18	-1.06794	1.24017e-07	2.17225e-06	Pp6c4_5500	Chr04	7877841	7886625	+	5467	protein_coding	- && sp|Q0D5G4|Y7633_ORYSJ B3 domain-containing protein Os07g0563300 OS=Oryza sativa subsp. japonica OX=39947 GN=Os07g0563300 PE=3 SV=2 && PF02362:B3 DNA binding domain|PF07496:CW-type Zinc Finger	B3	B3->B3	426	553	725	1016	1281	1051	2.44434	3.07301	4.03598	5.81947	7.41144	6.87671
Pp6c1_2840	179.342	163.68	225.634	463.551	387.115	490.748	189.552	447.138	-1.23758	1.29699e-07	2.27007e-06	Pp6c1_2840	Chr01	4032157	4035473	+	2991	protein_coding	- && sp|Q0WW40|FBK5_ARATH F-box/kelch-repeat protein At1g16250 OS=Arabidopsis thaliana OX=3702 GN=At1g16250 PE=2 SV=1 && -	-	-	183	171	238	473	394	440	1.91927	1.73687	2.4217	4.95204	4.1666	5.26215
Pp6c13_8000	127.401	127.307	105.233	278.327	310.478	329.024	119.98	305.943	-1.35032	1.30366e-07	2.28004e-06	Pp6c13_8000	Chr13	12032990	12037294	+	3928	protein_coding	- && sp|Q96542|RBS_BETPN Ribulose bisphosphate carboxylase small subunit, chloroplastic OS=Betula pendula OX=3505 GN=RBCS PE=2 SV=1 && PF00101:Ribulose bisphosphate carboxylase, small chain	-	-	130	133	111	284	316	295	1.03818	1.02865	0.860026	2.26405	2.54459	2.68644
Pp6c18_2630	234.222	258.442	226.582	524.313	508.948	457.288	239.749	496.85	-1.05166	1.31109e-07	2.29131e-06	Pp6c18_2630	Chr18	4964642	4968008	+	2286	protein_coding	- && sp|Q9ZVJ5|SGGP_ARATH Haloacid dehalogenase-like hydrolase domain-containing protein Sgpp OS=Arabidopsis thaliana OX=3702 GN=SGPP PE=1 SV=2 && PF13419:Haloacid dehalogenase-like hydrolase	-	-	239	270	239	535	518	410	3.27961	3.58819	3.18187	7.32853	7.16731	6.41556
Pp6c21_9530	55.8605	76.5754	134.622	339.088	274.125	331.255	89.0192	314.823	-1.82143	1.33626e-07	2.33356e-06	Pp6c21_9530	Chr21	11403764	11407383	-	3145	protein_coding	- && sp|Q9FRX6|AS1_ANTMA Aureusidin synthase OS=Antirrhinum majus OX=4151 GN=AS1 PE=1 SV=1 && PF00264:Common central domain of tyrosinase|PF12142:Polyphenol oxidase middle domain	-	-	57	80	142	346	279	297	0.568532	0.772782	1.37413	3.44504	2.80599	3.37803
Pp6c23_10830	1258.33	818.4	808.679	1815	1812.76	1974.15	961.803	1867.3	-0.957236	1.34173e-07	2.34006e-06	Pp6c23_10830	Chr23	14767538	14772163	+	3945	protein_coding	- && sp|O22347|TBA1_ELEIN Tubulin alpha-1 chain OS=Eleusine indica OX=29674 GN=TUBA1 PE=2 SV=1 && -	-	-	1284	855	853	1852	1845	1770	10.2098	6.58426	6.58055	14.7005	14.7928	16.0492
Pp6c22_10610	1068.21	1183.09	1420.17	655.636	654.362	727.2	1223.82	679.066	0.850214	1.34199e-07	2.34006e-06	Pp6c22_10610	Chr22	14251064	14253672	-	1700	protein_coding	- && sp|Q55FI7|ZSWM7_DICDI Zinc finger SWIM domain-containing protein 7 homolog OS=Dictyostelium discoideum OX=44689 GN=zswim7 PE=3 SV=1 && -	-	-	1090	1236	1498	669	666	652	20.1131	22.0881	26.8178	12.323	12.3916	13.7191
Pp6c5_1610	644.846	895.933	771.705	396.91	374.342	256.528	770.828	342.593	1.16868	1.38514e-07	2.41349e-06	Pp6c5_1610	Chr05	1823980	1831541	+	5251	protein_coding	- && sp|Q8GUM4|Y3739_ARATH Uncharacterized membrane protein At3g27390 OS=Arabidopsis thaliana OX=3702 GN=At3g27390 PE=1 SV=2 && -	-	-	658	936	814	405	381	230	3.93084	5.41529	4.71783	2.41519	2.29501	1.5668
Pp6c7_4870	1476.87	1258.71	1354.75	2022.77	2174.33	2240.71	1363.44	2145.94	-0.654292	1.39243e-07	2.4226e-06	Pp6c7_4870	Chr07	4793965	4800501	+	3927	protein_coding	- && sp|Q9FMG4|SC35_ARATH Serine/arginine-rich splicing factor SC35 OS=Arabidopsis thaliana OX=3702 GN=SC35 PE=1 SV=1 && PF00076:RNA recognition motif. (a.k.a. RRM, RBD, or RNP domain)	-	-	1507	1315	1429	2064	2213	2009	12.038	10.1731	11.0747	16.4584	17.8247	18.2998
Pp6c13_10540	23283	16316.3	13399.6	35718.9	28599.4	34323.4	17666.3	32880.6	-0.896242	1.39244e-07	2.4226e-06	Pp6c13_10540	Chr13	15539329	15544433	+	4120	protein_coding	- && sp|Q92BT1|MNTH_LISIN Divalent metal cation transporter MntH OS=Listeria innocua serovar 6a (strain ATCC BAA-680 / CLIP 11262) OX=272626 GN=mntH PE=3 SV=1 && PF01566:Natural resistance-associated macrophage protein	-	-	23758	17046	14134	36447	29108	30774	180.89	125.694	104.407	277.015	223.469	267.186
Pp6c11_900	539.005	436.48	510.994	245.006	198.47	134.956	495.493	192.811	1.35962	1.39611e-07	2.42716e-06	Pp6c11_900	Chr11	905818	911218	+	3113	protein_coding	- && - && -	-	-	550	456	539	250	202	121	5.54223	4.45014	5.26951	2.51478	2.05246	1.39038
Pp6c5_930	5245	5448.34	5197.16	3731.93	3879.99	3673.92	5296.84	3761.95	0.49359	1.42639e-07	2.47797e-06	Pp6c5_930	Chr05	1106948	1116381	+	7976	protein_coding	- && sp|A1DQP9|NSP1_LOTJA Protein NODULATION SIGNALING PATHWAY 1 OS=Lotus japonicus OX=34305 GN=NSP1 PE=2 SV=1 && PF03514:GRAS domain family	GRAS	GRAS	5352	5692	5482	3808	3949	3294	21.049	21.6804	20.9177	14.9503	15.6605	14.7729
Pp6c1_17140	1572.91	1075.89	1016.3	2226.61	2141.91	2690.19	1221.7	2352.9	-0.94552	1.44646e-07	2.51096e-06	Pp6c1_17140	Chr01	24344068	24347725	+	3397	protein_coding	- && - && PF09366:Protein of unknown function (DUF1997)	-	-	1605	1124	1072	2272	2180	2412	14.8211	10.0521	9.60416	20.9436	20.2985	25.3985
Pp6c6_7400	5300.87	4894.13	4614.12	3553.57	3222.68	2953.41	4936.37	3243.22	0.605813	1.45796e-07	2.52905e-06	Pp6c6_7400	Chr06	10739859	10742470	+	2612	protein_coding	- && - && -	-	-	5409	5113	4867	3626	3280	2648	64.9598	59.469	56.7085	43.4704	39.7194	36.2637
Pp6c14_6950	4364.96	5830.26	5528.03	3317.38	3419.19	2971.26	5241.08	3235.94	0.695582	1.48622e-07	2.57616e-06	Pp6c14_6950	Chr14	7910964	7916039	-	4031	protein_coding	- && sp|Q9LZR3|CSLA9_ARATH Glucomannan 4-beta-mannosyltransferase 9 OS=Arabidopsis thaliana OX=3702 GN=CSLA9 PE=1 SV=1 && PF13641:Glycosyltransferase like family 2	-	-	4454	6091	5831	3385	3480	2664	34.6608	45.9054	44.0241	26.2957	27.3067	23.6401
Pp6c11_2730	2333.4	1892.37	1821.19	3166.46	3114.61	3853.49	2015.65	3378.18	-0.744889	1.52049e-07	2.6336e-06	Pp6c11_2730	Chr11	3116490	3118701	+	2212	protein_coding	- && - && -	-	-	2381	1977	1921	3231	3170	3455	33.7657	27.1525	26.4303	45.7395	45.329	55.8715
Pp6c25_3870	2560.76	2679.18	2782.5	1478.86	1901.19	1599.39	2674.15	1659.81	0.687974	1.53428e-07	2.65551e-06	Pp6c25_3870	Chr25	3992920	3998157	-	2289	protein_coding	- && sp|Q9XID5|PSI1_ARATH Protein PSK SIMULATOR 1 OS=Arabidopsis thaliana OX=3702 GN=PSI1 PE=1 SV=2 && PF11961:Domain of unknown function (DUF3475)|PF05003:Protein of unknown function (DUF668)	-	-	2613	2799	2935	1509	1935	1434	35.8092	37.1488	39.0232	20.6435	26.7385	22.4094
Pp6c11_3390	252.842	291.944	342.243	588.994	668.117	577.745	295.676	611.619	-1.04856	1.55807e-07	2.69468e-06	Pp6c11_3390	Chr11	3996683	4001765	-	3098	protein_coding	- && sp|F4KG58|E70A3_ARATH Exocyst complex component EXO70A3 OS=Arabidopsis thaliana OX=3702 GN=EXO70A3 PE=1 SV=1 && PF03081:Exo70 exocyst complex subunit	-	-	258	305	361	601	680	518	2.6124	2.99093	3.54639	6.0748	6.94272	5.98102
Pp6c11_8550	2932.19	2061.79	1707.42	4066.12	4215.03	4258.36	2233.8	4179.84	-0.904026	1.58579e-07	2.7406e-06	Pp6c11_8550	Chr11	10609913	10614737	+	3727	protein_coding	- && sp|Q93WN0|SEBP2_ARATH Selenium-binding protein 2 OS=Arabidopsis thaliana OX=3702 GN=SBP2 PE=1 SV=1 && PF05694:56kDa selenium binding protein (SBP56)	-	-	2992	2154	1801	4149	4290	3818	25.1828	17.558	14.7067	34.8597	36.4083	36.6441
Pp6c13_11360	4.90004	14.3579	48.3501	147.004	213.208	228.644	22.536	196.285	-3.12021	1.58962e-07	2.74518e-06	Pp6c13_11360	Chr13	16576373	16578134	+	1762	protein_coding	- && - && PF03168:Late embryogenesis abundant protein	-	-	5	15	51	150	217	205	0.0890154	0.258627	0.880896	2.66578	3.89544	4.16174
Pp6c3_5270	275.382	187.61	283.464	902.602	448.032	685.932	248.819	678.855	-1.44804	1.59432e-07	2.75127e-06	Pp6c3_5270	Chr03	7840717	7843638	+	2168	protein_coding	- && - && -	-	-	281	196	299	921	456	615	4.06582	2.74653	4.19732	13.3027	6.65285	10.1471
Pp6c12_10950	3324.19	3174.05	3386.4	2319.72	2018.11	2268.6	3294.88	2202.14	0.581415	1.60578e-07	2.769e-06	Pp6c12_10950	Chr12	15100888	15106285	+	1913	protein_coding	- && sp|Q9XGJ4|GGM13_GNEGN MADS-box protein GGM13 OS=Gnetum gnemon OX=3382 GN=GGM13 PE=2 SV=1 && PF00319:SRF-type transcription factor (DNA-binding and dimerisation domain)|PF01486:K-box region	MADS-MIKC	MADS->MADS-MIKC	3392	3316	3572	2367	2054	2034	55.6214	52.6608	56.8273	38.7456	33.9616	38.0332
Pp6c5_9880	369.463	450.838	512.89	869.281	792.898	929.076	444.397	863.752	-0.9583	1.61325e-07	2.77983e-06	Pp6c5_9880	Chr05	13455854	13461386	-	3905	protein_coding	- && sp|Q55185|Y495_SYNY3 Putative 4'-phosphopantetheinyl transferase slr0495 OS=Synechocystis sp. (strain PCC 6803 / Kazusa) OX=1111708 GN=slr0495 PE=3 SV=1 && PF01648:4'-phosphopantetheinyl transferase superfamily	-	-	377	471	541	887	807	833	3.02846	3.66427	4.21635	7.11282	6.53664	7.63047
Pp6c4_3100	16.6601	6.70035	0	98.9824	125.763	107.072	7.78683	110.606	-3.83322	1.6251e-07	2.79818e-06	Pp6c4_3100	Chr04	4139525	4143112	-	2682	protein_coding	- && - && -	C2H2	C2H2	17	7	0	101	128	96	0.198834	0.0792916	0	1.17924	1.50957	1.28038
Pp6c10_2260	1941.4	1341.98	1209.7	2933.21	2586.01	2896.53	1497.69	2805.25	-0.905479	1.6317e-07	2.80746e-06	Pp6c10_2260	Chr10	3232722	3242454	-	5040	protein_coding	- && sp|Q9LPW3|SCRM2_ARATH Transcription factor SCREAM2 OS=Arabidopsis thaliana OX=3702 GN=SCRM2 PE=1 SV=1 && PF00010:Helix-loop-helix DNA-binding domain	bHLH	bHLH	1981	1402	1276	2993	2632	2597	12.3298	8.45095	7.70514	18.5958	16.518	18.4318
Pp6c1_14930	378.283	1175.43	1148.08	272.447	296.723	244.259	900.598	271.143	1.73165	1.64574e-07	2.82953e-06	Pp6c1_14930	Chr01	21513936	21518983	-	3901	protein_coding	- && sp|Q9LT96|Y5977_ARATH Probable leucine-rich repeat receptor-like protein kinase At5g49770 OS=Arabidopsis thaliana OX=3702 GN=At5g49770 PE=1 SV=1 && PF07714:Protein tyrosine kinase	-	-	386	1228	1211	278	302	219	3.10393	9.56336	9.44775	2.23156	2.44869	2.00815
Pp6c6_1950	2125.64	2221.65	2163.43	912.402	1484.6	939.114	2170.24	1112.04	0.964298	1.64754e-07	2.83055e-06	Pp6c6_1950	Chr06	3515918	3520784	-	3346	protein_coding	- && sp|Q9SLA1|P2C22_ARATH Probable protein phosphatase 2C 22 OS=Arabidopsis thaliana OX=3702 GN=At2g25620 PE=1 SV=1 && PF00481:Protein phosphatase 2C	-	-	2169	2321	2282	931	1511	842	20.3346	21.0735	20.7563	8.7129	14.2837	9.00147
Pp6c11_14840	206.782	137.836	255.971	577.234	425.434	587.783	200.196	530.15	-1.40465	1.66612e-07	2.86032e-06	Pp6c11_14840	Chr11	17666028	17668193	-	1896	protein_coding	- && sp|Q9MAH8|TCP3_ARATH Transcription factor TCP3 OS=Arabidopsis thaliana OX=3702 GN=TCP3 PE=1 SV=1 && PF03634:TCP family transcription factor	TCP	TCP	211	144	270	589	433	527	3.49096	2.30734	4.33397	9.72783	7.22357	9.94259
Pp6c14_7570	1541.55	1552.57	1653.38	2603.92	2227.39	2491.66	1582.5	2440.99	-0.625181	1.66733e-07	2.86032e-06	Pp6c14_7570	Chr14	8667826	8673153	-	3696	protein_coding	- && sp|Q0P5J9|RPR1A_BOVIN Regulation of nuclear pre-mRNA domain-containing protein 1A OS=Bos taurus OX=9913 GN=RPRD1A PE=2 SV=2 && PF04818:RNA polymerase II-binding domain.	-	-	1573	1622	1744	2657	2267	2234	13.3505	13.3324	14.3607	22.5112	19.4009	21.6211
Pp6c1_17000	685.026	626.004	695.862	345.949	381.22	293.334	668.964	340.167	0.97468	1.67185e-07	2.86598e-06	Pp6c1_17000	Chr01	24175431	24182061	-	6530	protein_coding	- && sp|Q9FPS9|UBP15_ARATH Ubiquitin carboxyl-terminal hydrolase 15 OS=Arabidopsis thaliana OX=3702 GN=UBP15 PE=1 SV=2 && PF01753:MYND finger	-	-	699	654	734	353	388	263	3.35788	3.04265	3.42092	1.69278	1.87941	1.44069
Pp6c13_2290	2349.08	1754.53	1654.33	3683.91	3426.07	2984.64	1919.32	3364.87	-0.810179	1.67523e-07	2.86966e-06	Pp6c13_2290	Chr13	2833249	2841748	-	4925	protein_coding	- && sp|Q7XPY2|PMA1_ORYSJ Plasma membrane ATPase OS=Oryza sativa subsp. japonica OX=39947 GN=Os04g0656100 PE=2 SV=1 && -	-	-	2397	1833	1745	3759	3487	2676	15.2673	11.3069	10.7832	23.9004	22.3948	19.436
Pp6c18_8540	2097.22	1437.7	1688.46	3036.11	2935.79	2937.8	1741.13	2969.9	-0.770494	1.68957e-07	2.89211e-06	Pp6c18_8540	Chr18	14157073	14167737	+	5464	protein_coding	- && sp|Q3A2G9|DDL_PELCD D-alanine--D-alanine ligase OS=Pelobacter carbinolicus (strain DSM 2380 / NBRC 103641 / GraBd1) OX=338963 GN=ddl PE=3 SV=1 && PF07478:D-ala D-ala ligase C-terminus|PF01820:D-ala D-ala ligase N-terminus	-	-	2140	1502	1781	3098	2988	2634	12.2858	8.35117	9.92004	17.7546	17.2971	17.2438
Pp6c4_5130	1155.43	1578.41	1492.22	779.119	707.418	839.849	1408.69	775.462	0.861647	1.69533e-07	2.89983e-06	Pp6c4_5130	Chr04	7439196	7440033	+	838	protein_coding	- && - && -	-	-	1179	1649	1574	795	720	753	44.1337	59.7812	57.1638	29.7072	27.1763	32.1424
Pp6c12_10120	1138.77	1212.76	1462.83	2323.64	2384.59	1884.92	1271.45	2197.72	-0.789696	1.70782e-07	2.91905e-06	Pp6c12_10120	Chr12	13743031	13752336	-	3296	protein_coding	- && sp|Q9T0A0|LACS4_ARATH Long chain acyl-CoA synthetase 4 OS=Arabidopsis thaliana OX=3702 GN=LACS4 PE=2 SV=1 && PF00501:AMP-binding enzyme	-	-	1162	1267	1543	2371	2427	1690	11.0591	11.6782	14.2475	22.526	23.2908	18.3412
Pp6c14_12890	30.3803	14.3579	22.753	117.603	122.816	117.11	22.497	119.176	-2.40635	1.7341e-07	2.96079e-06	Pp6c14_12890	Chr14	15164647	15167714	-	2501	protein_coding	- && sp|P42740|UBIQP_AGLNE Polyubiquitin OS=Aglaothamnion neglectum OX=2765 PE=2 SV=2 && -	-	-	31	15	24	120	125	105	0.38882	0.182207	0.29205	1.50247	1.58088	1.50177
Pp6c8_11620	294.983	331.189	529.955	863.401	887.221	875.54	385.375	875.387	-1.18336	1.73551e-07	2.96079e-06	Pp6c8_11620	Chr08	15962007	15964236	-	2230	protein_coding	- && sp|Q3E6T0|PT525_ARATH Probable sugar phosphate/phosphate translocator At5g25400 OS=Arabidopsis thaliana OX=3702 GN=At5g25400 PE=2 SV=1 && PF03151:Triose-phosphate Transporter family	-	-	301	346	559	881	903	785	4.23412	4.71367	7.62899	12.3712	12.8081	12.5919
Pp6c17_9360	642.886	982.08	822.9	395.93	385.15	412.675	815.955	397.918	1.03633	1.73604e-07	2.96079e-06	Pp6c17_9360	Chr17	12512115	12516409	-	3877	protein_coding	- && sp|A2X980|HOX16_ORYSI Homeobox-leucine zipper protein HOX16 OS=Oryza sativa subsp. indica OX=39946 GN=HOX16 PE=2 SV=1 && PF02183:Homeobox associated leucine zipper|PF00046:Homeodomain	HB-HD-ZIP	HB->HB-HD-ZIP	656	1026	868	404	392	370	5.30773	8.03969	6.81372	3.26306	3.1981	3.41376
Pp6c22_1850	237.162	139.75	157.375	29.4007	52.0739	42.3828	178.096	41.2858	2.10911	1.74243e-07	2.96952e-06	Pp6c22_1850	Chr22	2299071	2301417	-	1787	protein_coding	- && sp|Q9FMA0|EXP14_ARATH Expansin-A14 OS=Arabidopsis thaliana OX=3702 GN=EXPA14 PE=2 SV=1 && PF03330:Lytic transglycolase|PF01357:Pollen allergen	-	-	242	146	166	30	53	38	4.24807	2.48208	2.82712	0.525697	0.93811	0.760652
Pp6c14_10930	505.684	434.566	489.189	856.541	794.863	1002.69	476.48	884.697	-0.892356	1.8048e-07	3.07347e-06	Pp6c14_10930	Chr14	13310054	13313821	+	2089	protein_coding	- && sp|P24280|SEC14_YEAST SEC14 cytosolic factor OS=Saccharomyces cerevisiae (strain ATCC 204508 / S288c) OX=559292 GN=SEC14 PE=1 SV=3 && PF00650:CRAL/TRIO domain	-	-	516	454	516	874	809	899	7.7484	6.60245	7.51747	13.1012	12.2493	15.3939
Pp6c13_1140	313.603	294.815	293.893	38.2209	101.2	101.496	300.77	80.3056	1.90722	1.80606e-07	3.07347e-06	Pp6c13_1140	Chr13	1563514	1565400	-	1887	protein_coding	- && sp|P04464|CALM_WHEAT Calmodulin OS=Triticum aestivum OX=4565 PE=1 SV=3 && PF13499:EF-hand domain pair	-	-	320	308	310	39	103	91	5.3196	4.95869	4.99977	0.64719	1.7265	1.72503
Pp6c4_3050	10877.1	10011.3	9052.84	14679.8	14200.4	14126.9	9980.41	14335.7	-0.522469	1.82262e-07	3.09939e-06	Pp6c4_3050	Chr04	4033089	4034947	+	1560	protein_coding	- && sp|Q07473|CB4A_ARATH Chlorophyll a-b binding protein CP29.1, chloroplastic OS=Arabidopsis thaliana OX=3702 GN=LHCB4.1 PE=1 SV=1 && PF00504:Chlorophyll A-B binding protein	-	-	11099	10459	9549	14979	14453	12666	223.183	203.682	186.292	300.675	293.046	290.43
Pp6c9_8740	2375.54	2129.75	1947.28	1451.42	1150.54	1259.22	2150.86	1287.06	0.740705	1.8246e-07	3.10049e-06	Pp6c9_8740	Chr09	12113064	12118183	-	4250	protein_coding	- && - && -	-	-	2424	2225	2054	1481	1171	1129	17.8914	15.9048	14.7086	10.912	8.71506	9.50237
Pp6c15_4840	3834.77	3370.28	3480.26	2338.34	2532.95	2199.44	3561.77	2356.91	0.595479	1.89124e-07	3.21139e-06	Pp6c15_4840	Chr15	5650091	5655857	+	4282	protein_coding	- && sp|Q9M9A8|APCB1_ARATH Aspartyl protease APCB1 OS=Arabidopsis thaliana OX=3702 GN=APCB1 PE=1 SV=1 && PF14541:Xylanase inhibitor C-terminal|PF14543:Xylanase inhibitor N-terminal	-	-	3913	3521	3671	2386	2578	1972	28.6658	24.9809	26.0914	17.4487	19.0431	16.4736
Pp6c18_5630	2660.72	2108.7	2156.79	3973.02	3326.83	3968.37	2308.74	3756.07	-0.702113	1.90143e-07	3.22635e-06	Pp6c18_5630	Chr18	9940410	9946438	-	4720	protein_coding	- && sp|Q38997|KIN10_ARATH SNF1-related protein kinase catalytic subunit alpha KIN10 OS=Arabidopsis thaliana OX=3702 GN=KIN10 PE=1 SV=3 && PF00069:Protein kinase domain	-	-	2715	2203	2275	4054	3386	3558	18.0438	14.1795	14.669	26.8956	22.6907	26.9644
Pp6c1_9990	646.806	661.42	565.98	249.906	352.727	293.334	624.735	298.655	1.06462	1.91564e-07	3.24809e-06	Pp6c1_9990	Chr01	16264224	16267811	+	3072	protein_coding	- && sp|Q9C5H4|MTV1_ARATH Protein MODIFIED TRANSPORT TO THE VACUOLE 1 OS=Arabidopsis thaliana OX=3702 GN=MTV1 PE=1 SV=1 && -	-	-	660	691	597	255	359	263	6.73944	6.83352	5.91444	2.59931	3.69637	3.0624
Pp6c17_7010	1843.4	1699.02	1611.67	1078.03	1086.67	1118.68	1718.03	1094.46	0.65059	1.92741e-07	3.26568e-06	Pp6c17_7010	Chr17	9943028	9947644	+	3317	protein_coding	- && sp|Q69XJ0|SPX1_ORYSJ SPX domain-containing protein 1 OS=Oryza sativa subsp. japonica OX=39947 GN=SPX1 PE=1 SV=1 && -	-	-	1881	1775	1700	1100	1106	1003	17.7887	16.257	15.5978	10.3845	10.5466	10.8164
Pp6c1_21270	35.2803	93.8049	190.556	1024.13	1125.97	1052.88	106.547	1067.66	-3.32455	1.94827e-07	3.29862e-06	Pp6c1_21270	Chr01	29387368	29390351	+	2122	protein_coding	- && sp|Q9FHM0|TBL17_ARATH Protein YLS7 OS=Arabidopsis thaliana OX=3702 GN=YLS7 PE=2 SV=1 && PF13839:GDSL/SGNH-like Acyl-Esterase family found in Pmr5 and Cas1p|PF14416:PMR5 N terminal Domain	-	-	36	98	201	1045	1146	944	0.53218	1.40304	2.88278	15.4209	17.0821	15.9131
Pp6c2_1780	672.286	670.992	569.773	309.688	285.915	361.369	637.684	318.991	1.00023	1.96636e-07	3.32685e-06	Pp6c2_1780	Chr02	1945559	1952788	-	5753	protein_coding	- && sp|Q9M8R7|P2C33_ARATH Probable protein phosphatase 2C 33 OS=Arabidopsis thaliana OX=3702 GN=PPC6-1 PE=1 SV=1 && PF00481:Protein phosphatase 2C	-	-	686	701	601	316	291	324	3.74051	3.70179	3.17936	1.72001	1.59993	2.01455
Pp6c18_4080	29.4003	11.4863	17.0647	106.823	138.536	104.842	19.3171	116.733	-2.59722	2.00179e-07	3.38433e-06	Pp6c18_4080	Chr18	6979529	6983715	-	3616	protein_coding	- && - && PF04654:Protein of unknown function, DUF599	-	-	30	12	18	109	141	94	0.260252	0.100819	0.151497	0.943924	1.23337	0.929879
Pp6c17_6640	706.586	935.178	748.004	1280.89	1562.22	1437.67	796.589	1426.93	-0.840916	2.03069e-07	3.43071e-06	Pp6c17_6640	Chr17	9590124	9599848	-	9577	protein_coding	- && - && -	-	-	721	977	789	1307	1590	1289	2.3616	3.09922	2.50731	4.27352	5.25134	4.81449
Pp6c2_16970	112.701	112.949	123.245	30.3807	12.7728	16.7301	116.298	19.9612	2.53979	2.03217e-07	3.43071e-06	Pp6c2_16970	Chr02	20746119	20748581	+	2187	protein_coding	- && - && -	-	-	115	118	130	31	13	15	1.64949	1.63916	1.80907	0.443866	0.188017	0.245341
Pp6c20_1400	9245.4	9041.65	8653.72	6701.4	5987.51	6463.38	8980.25	6384.1	0.492283	2.06814e-07	3.48892e-06	Pp6c20_1400	Chr20	1791070	1793453	+	2384	protein_coding	- && sp|Q9AUV6|UGDH3_ORYSJ UDP-glucose 6-dehydrogenase 3 OS=Oryza sativa subsp. japonica OX=39947 GN=UGD3 PE=2 SV=1 && PF00984:UDP-glucose/GDP-mannose dehydrogenase family, central domain|PF03720:UDP-glucose/GDP-mannose dehydrogenase family, UDP binding domain|PF03721:UDP-glucose/GDP-mannose dehydrogenase family, NAD binding domain	-	-	9434	9446	9128	6838	6094	5795	124.134	120.373	116.528	89.8177	80.8535	86.9509
Pp6c17_11740	2910.62	2772.03	2598.58	1865.97	1778.37	1907.23	2760.41	1850.52	0.577033	2.07493e-07	3.49784e-06	Pp6c17_11740	Chr17	14703956	14709611	-	4228	protein_coding	- && sp|Q9M0A4|CNGC9_ARATH Putative cyclic nucleotide-gated ion channel 9 OS=Arabidopsis thaliana OX=3702 GN=CNGC9 PE=3 SV=1 && -	-	-	2970	2896	2741	1904	1810	1710	22.0355	20.809	19.7303	14.1017	13.5409	14.4673
Pp6c25_6090	220.502	279.5	380.164	731.098	634.711	642.434	293.389	669.415	-1.18984	2.07854e-07	3.50132e-06	Pp6c25_6090	Chr25	6520863	6528635	-	4746	protein_coding	- && sp|Q8RXC8|RBK2_ARATH Receptor-like cytosolic serine/threonine-protein kinase RBK2 OS=Arabidopsis thaliana OX=3702 GN=RBK2 PE=1 SV=1 && -	-	-	225	292	401	746	646	576	1.48715	1.86915	2.57144	4.9221	4.30534	4.34132
Pp6c18_4100	2116.82	2227.39	2140.68	1398.49	1396.17	1509.05	2161.63	1434.57	0.591752	2.07999e-07	3.50132e-06	Pp6c18_4100	Chr18	7030239	7034134	-	3363	protein_coding	- && sp|P25848|PHY1_CERPU Light-sensor Protein kinase OS=Ceratodon purpureus OX=3225 GN=PHY1 PE=3 SV=3 && PF01419:Jacalin-like lectin domain|PF07714:Protein tyrosine kinase	-	-	2160	2327	2258	1427	1421	1353	20.1478	21.0212	20.4342	13.2873	13.365	14.3912
Pp6c9_6510	2320.66	1828.24	1752.93	3545.73	3420.17	2921.07	1967.28	3295.66	-0.744601	2.08862e-07	3.51237e-06	Pp6c9_6510	Chr09	8975407	8983174	-	5016	protein_coding	- && sp|Q55669|CTPA_SYNY3 Carboxyl-terminal-processing protease OS=Synechocystis sp. (strain PCC 6803 / Kazusa) OX=1111708 GN=ctpA PE=3 SV=1 && PF03572:Peptidase family S41	-	-	2368	1910	1849	3618	3481	2619	14.809	11.5681	11.2186	22.5866	21.9507	18.6769
Pp6c17_7610	1394.55	1546.82	1576.59	955.523	887.221	970.343	1505.99	937.696	0.683758	2.08957e-07	3.51237e-06	Pp6c17_7610	Chr17	10460104	10466072	+	4448	protein_coding	- && - && PF00856:SET domain	SET	SET	1423	1616	1663	975	903	870	10.0355	11.0373	11.3786	6.86403	6.42134	6.99651
Pp6c2_740	5781.07	7427.82	6448.57	4581.61	4109.9	3845.68	6552.49	4179.07	0.648769	2.13835e-07	3.58953e-06	Pp6c2_740	Chr02	786761	793508	+	6198	protein_coding	- && sp|A2YU42|CSLD2_ORYSI Cellulose synthase-like protein D2 OS=Oryza sativa subsp. indica OX=39946 GN=CSLD2 PE=3 SV=1 && -	-	-	5899	7760	6802	4675	4183	3448	29.8557	38.0363	33.3999	23.6194	21.3471	19.8995
Pp6c6_140	4590.36	4509.34	4510.78	3101.78	3068.43	3372.78	4536.82	3180.99	0.512372	2.13855e-07	3.58953e-06	Pp6c6_140	Chr06	1451545	1459563	-	6367	protein_coding	- && sp|Q5E924|G3PP2_ARATH Glyceraldehyde-3-phosphate dehydrogenase GAPCP2, chloroplastic OS=Arabidopsis thaliana OX=3702 GN=GAPCP2 PE=2 SV=1 && PF02800:Glyceraldehyde 3-phosphate dehydrogenase, C-terminal domain|PF00044:Glyceraldehyde 3-phosphate dehydrogenase, NAD binding domain	-	-	4684	4711	4758	3165	3123	3024	23.0772	22.4784	22.7431	15.566	15.5146	16.9892
Pp6c5_2700	4862.8	4725.66	3710.63	2815.61	2899.43	2390.17	4433.03	2701.74	0.714178	2.15867e-07	3.62069e-06	Pp6c5_2700	Chr05	3181137	3186442	-	5045	protein_coding	- && - && PF02995:Protein of unknown function (DUF229)	-	-	4962	4937	3914	2873	2951	2143	30.8529	29.7297	23.6113	17.8326	18.5016	15.1946
Pp6c7_4710	120.541	169.423	207.621	27.4407	51.0913	27.8834	165.862	35.4718	2.22285	2.18377e-07	3.66016e-06	Pp6c7_4710	Chr07	4581550	4583411	+	1425	protein_coding	- && - && -	-	-	123	177	219	28	52	25	2.70764	3.77352	4.67724	0.615293	1.15423	0.627556
Pp6c23_7180	6.86006	25.8442	28.4412	130.343	182.75	105.957	20.3818	139.683	-2.77544	2.19536e-07	3.67695e-06	Pp6c23_7180	Chr23	10409673	10411867	-	1720	protein_coding	- && sp|Q8LDW9|XTH9_ARATH Xyloglucan endotransglucosylase/hydrolase protein 9 OS=Arabidopsis thaliana OX=3702 GN=XTH9 PE=2 SV=2 && PF06955:Xyloglucan endo-transglycosylase (XET) C-terminus|PF00722:Glycosyl hydrolases family 16	-	-	7	27	30	133	186	95	0.127665	0.476895	0.530827	2.42138	3.42048	1.97571
Pp6c1_6270	1637.59	1575.54	1420.17	987.864	985.473	884.462	1544.43	952.6	0.69672	2.20808e-07	3.6956e-06	Pp6c1_6270	Chr01	8175813	8180118	-	3397	protein_coding	- && - && PF00651:BTB/POZ domain	TRAF	TRAF	1671	1646	1498	1008	1003	793	15.4306	14.7205	13.4207	9.29189	9.33916	8.35035
Pp6c4_12300	3509.41	3113.75	3303.92	4740.38	4678.79	4795.95	3309.03	4738.37	-0.517989	2.2154e-07	3.70519e-06	Pp6c4_12300	Chr04	16076996	16084885	+	5431	protein_coding	- && sp|Q8VZD5|KSG5_ARATH Shaggy-related protein kinase epsilon OS=Arabidopsis thaliana OX=3702 GN=ASK5 PE=1 SV=1 && PF00069:Protein kinase domain	-	-	3581	3253	3485	4837	4762	4300	20.6836	18.1967	19.5291	27.8892	27.734	28.3215
Pp6c21_9300	297.923	364.691	383.009	623.295	687.768	762.89	348.541	691.318	-0.987426	2.22028e-07	3.7107e-06	Pp6c21_9300	Chr21	11064575	11071192	-	5349	protein_coding	- && sp|Q9LZA6|SDP1_ARATH Triacylglycerol lipase SDP1 OS=Arabidopsis thaliana OX=3702 GN=SDP1 PE=1 SV=1 && PF11815:Domain of unknown function (DUF3336)	-	-	304	381	404	636	700	684	1.7828	2.16392	2.29863	3.72326	4.13931	4.57415
Pp6c3_2270	2803.8	3249.67	3293.49	1791.48	2035.79	2134.75	3115.66	1987.34	0.648947	2.23465e-07	3.73204e-06	Pp6c3_2270	Chr03	2552086	2554470	-	1796	protein_coding	- && - && -	-	-	2861	3395	3474	1828	2072	1914	49.9704	57.4277	58.8686	31.872	36.491	38.1209
Pp6c6_13920	1227.95	1453.02	1394.57	894.762	708.401	720.508	1358.51	774.557	0.810302	2.25266e-07	3.75943e-06	Pp6c6_13920	Chr06	19133077	19135914	+	1906	protein_coding	- && sp|Q42539|PIMT1_ARATH Protein-L-isoaspartate O-methyltransferase 1 OS=Arabidopsis thaliana OX=3702 GN=PIMT1 PE=1 SV=3 && PF01135:Protein-L-isoaspartate(D-aspartate) O-methyltransferase (PCMT)	-	-	1253	1518	1471	913	721	646	20.6219	24.1956	23.4882	14.9999	11.9651	12.1237
Pp6c4_13290	2600.94	2515.5	2284.78	784.999	1627.06	864.386	2467.07	1092.15	1.1753	2.29047e-07	3.8198e-06	Pp6c4_13290	Chr04	17170732	17174053	+	1557	protein_coding	- && - && PF04832:SOUL heme-binding protein	-	-	2654	2628	2410	801	1656	775	53.4704	51.2772	47.1073	16.1095	33.6414	17.8049
Pp6c1_19670	420.424	209.625	200.037	884.962	678.925	706.008	276.695	756.632	-1.45183	2.32357e-07	3.87222e-06	Pp6c1_19670	Chr01	27124214	27129558	+	5144	protein_coding	- && - && -	-	-	429	219	211	903	691	633	2.61612	1.29339	1.24837	5.497	4.24893	4.4018
Pp6c19_9800	2760.68	2697.37	2647.88	1543.54	1378.48	1932.88	2701.98	1618.3	0.740044	2.39264e-07	3.98449e-06	Pp6c19_9800	Chr19	13017976	13022736	-	4049	protein_coding	- && - && -	-	-	2817	2818	2793	1575	1403	1733	21.8243	21.1437	20.9934	12.1807	10.96	15.3101
Pp6c22_6990	719.326	640.362	620.019	1416.13	1139.73	1047.3	659.902	1201.06	-0.864422	2.39604e-07	3.98731e-06	Pp6c22_6990	Chr22	9076599	9080814	+	2365	protein_coding	- && - && -	-	-	734	669	654	1445	1160	939	9.73567	8.59375	8.41602	19.1327	15.5142	14.2024
Pp6c1_5960	0	0	0	72.5218	23.5806	22.3067	0	39.4697	-7.80286	2.40268e-07	3.99549e-06	Pp6c1_5960	Chr01	7750122	7751036	+	915	protein_coding	- && - && -	-	-	0	0	0	74	24	20	0	0	0	2.5325	0.829645	0.781873
Pp6c15_9430	783.027	690.136	737.576	1232.87	1346.06	1136.53	736.913	1238.49	-0.749355	2.40438e-07	3.99549e-06	Pp6c15_9430	Chr15	12720072	12729798	+	6859	protein_coding	- && sp|A4UMC6|TFP11_MONDO Tuftelin-interacting protein 11 OS=Monodelphis domestica OX=13616 GN=TFIP11 PE=2 SV=1 && PF01585:G-patch domain|PF01424:R3H domain	-	-	799	721	778	1258	1370	1019	3.65416	3.19347	3.45207	5.74327	6.31775	5.31423
Pp6c13_11150	1477.85	1343.9	1289.34	504.712	886.238	547.63	1370.36	646.194	1.08404	2.44138e-07	4.05408e-06	Pp6c13_11150	Chr13	15947464	15961713	-	12129	protein_coding	- && sp|Q9LEZ3|BIM1_ARATH Transcription factor BIM1 OS=Arabidopsis thaliana OX=3702 GN=BIM1 PE=1 SV=2 && -	bHLH	bHLH	1508	1404	1360	515	902	491	3.90011	3.51666	3.41251	1.3296	2.35225	1.44805
Pp6c18_9520	3177.19	2399.68	2281.93	5290.17	3780.76	4983.33	2619.6	4684.75	-0.838639	2.44984e-07	4.06524e-06	Pp6c18_9520	Chr18	15355707	15363978	-	4879	protein_coding	- && sp|Q43784|SSG1_MANES Granule-bound starch synthase 1, chloroplastic/amyloplastic OS=Manihot esculenta OX=3983 GN=WAXY PE=2 SV=1 && PF00534:Glycosyl transferases group 1|PF08323:Starch synthase catalytic domain	-	-	3242	2507	2407	5398	3848	4468	20.8441	15.6103	15.0143	34.6451	24.9463	32.7574
Pp6c26_6310	330.263	233.555	237.958	545.873	584.603	584.437	267.259	571.638	-1.09712	2.46636e-07	4.08953e-06	Pp6c26_6310	Chr26	8697247	8701805	+	3166	protein_coding	- && sp|R4HZ96|D27_MEDTR Beta-carotene isomerase D27, chloroplastic OS=Medicago truncatula OX=3880 GN=D27 PE=1 SV=1 && PF13225:Domain of unknown function (DUF4033)	-	-	337	244	251	557	595	524	3.33903	2.34135	2.41281	5.50914	5.94441	5.92035
Pp6c24_1540	720.306	580.059	594.422	1190.73	1035.58	1110.88	631.596	1112.4	-0.816761	2.46842e-07	4.08953e-06	Pp6c24_1540	Chr24	2965231	2968843	+	2572	protein_coding	- && - && -	-	-	735	606	627	1215	1054	996	8.96432	7.15796	7.4192	14.7926	12.962	13.8521
Pp6c10_11840	1018.23	949.536	795.406	1451.42	1615.27	1586.01	921.057	1550.9	-0.751801	2.46974e-07	4.08953e-06	Pp6c10_11840	Chr10	15452698	15458076	-	3372	protein_coding	- && sp|Q6AVG6|ISPH_ORYSJ 4-hydroxy-3-methylbut-2-enyl diphosphate reductase, chloroplastic OS=Oryza sativa subsp. japonica OX=39947 GN=ISPH PE=2 SV=1 && PF02401:LytB protein	-	-	1039	992	839	1481	1644	1422	9.6656	8.93742	7.57242	13.7533	15.4211	15.0848
Pp6c14_14040	3400.63	3444.94	3219.55	2434.38	2249.98	2158.18	3355.04	2280.85	0.556566	2.52033e-07	4.17034e-06	Pp6c14_14040	Chr14	16586725	16592046	-	4034	protein_coding	- && sp|Q6ZKL8|P2C66_ORYSJ Probable protein phosphatase 2C 66 OS=Oryza sativa subsp. japonica OX=39947 GN=Os08g0500300 PE=2 SV=1 && PF00481:Protein phosphatase 2C	-	-	3470	3599	3396	2484	2290	1935	26.9833	27.104	25.6208	19.2821	17.9557	17.1582
Pp6c1_21630	1728.73	1680.83	1642.01	1160.35	1041.48	993.765	1683.86	1065.2	0.660288	2.55774e-07	4.22924e-06	Pp6c1_21630	Chr01	29964255	29969835	+	4814	protein_coding	- && sp|Q9LHZ7|CSLD2_ORYSJ Cellulose synthase-like protein D2 OS=Oryza sativa subsp. japonica OX=39947 GN=CSLD2 PE=2 SV=1 && PF03552:Cellulose synthase|PF14570:RING/Ubox like zinc-binding domain	-	-	1764	1756	1732	1184	1060	891	11.4946	11.0817	10.9497	7.70167	6.9647	6.62062
Pp6c1_1650	2184.44	1720.08	1875.22	3280.14	2774.65	3301.4	1926.58	3118.73	-0.694889	2.56313e-07	4.23516e-06	Pp6c1_1650	Chr01	2455795	2462050	-	3365	protein_coding	- && sp|P55229|GLGL1_ARATH Glucose-1-phosphate adenylyltransferase large subunit 1, chloroplastic OS=Arabidopsis thaliana OX=3702 GN=ADG2 PE=1 SV=3 && PF00483:Nucleotidyl transferase	-	-	2229	1797	1978	3347	2824	2960	20.7791	16.2237	17.8896	31.1465	26.545	31.4654
Pp6c5_5580	1345.55	652.806	532.799	4193.52	3586.22	4672.15	843.719	4150.63	-2.29855	2.56836e-07	4.2408e-06	Pp6c5_5580	Chr05	7932024	7933071	-	1048	protein_coding	- && sp|P80883|PETM_SPIOL Cytochrome b6-f complex subunit 7 (Fragment) OS=Spinacia oleracea OX=3562 GN=petM PE=1 SV=1 && PF08041:PetM family of cytochrome b6f complex subunit 7	-	-	1373	682	562	4279	3650	4189	41.097	19.7702	16.3206	127.856	110.163	142.98
Pp6c1_5340	2375.54	1237.65	1200.22	3439.88	3461.44	3502.16	1604.47	3467.83	-1.11205	2.57052e-07	4.24136e-06	Pp6c1_5340	Chr01	6899798	6903610	-	2898	protein_coding	- && sp|Q9ZS97|AB8I_ARATH UPF0051 protein ABCI8, chloroplastic OS=Arabidopsis thaliana OX=3702 GN=ABCI8 PE=2 SV=1 && PF01458:Uncharacterized protein family (UPF0051)	-	-	2424	1293	1266	3510	3523	3140	26.2383	13.5546	13.2952	37.9269	38.4518	38.7577
Pp6c8_3770	157.781	85.1902	120.401	477.272	265.282	392.599	121.124	378.384	-1.64365	2.58464e-07	4.26165e-06	Pp6c8_3770	Chr08	4339949	4344399	-	3917	protein_coding	- && sp|Q8LBH4|SPX1_ARATH SPX domain-containing protein 1 OS=Arabidopsis thaliana OX=3702 GN=SPX1 PE=1 SV=2 && PF03105:SPX domain	-	-	161	89	127	487	270	352	1.28936	0.690278	0.986757	3.89327	2.18028	3.21452
Pp6c16_11350	70.5606	116.778	135.57	373.389	277.072	322.332	107.636	324.265	-1.5904	2.62956e-07	4.33265e-06	Pp6c16_11350	Chr16	14272819	14274849	-	2031	protein_coding	- && - && -	-	-	72	122	143	381	282	289	1.11205	1.82489	2.14282	5.87427	4.39179	5.08997
Pp6c24_7370	727.166	587.717	592.526	351.829	211.243	271.027	635.803	278.033	1.19307	2.65781e-07	4.37611e-06	Pp6c24_7370	Chr24	9816847	9822358	+	4458	protein_coding	- && - && -	-	-	742	614	625	359	215	243	5.22113	4.18424	4.26678	2.5217	1.52546	1.94981
Pp6c18_5220	1308.31	1147.67	1238.14	457.671	759.492	635.742	1231.38	617.635	0.995552	2.68805e-07	4.42277e-06	Pp6c18_5220	Chr18	9339025	9342157	+	2760	protein_coding	- && - && PF14223:gag-polypeptide of LTR copia-type	-	-	1335	1199	1306	467	773	570	15.1731	13.1977	14.4011	5.29843	8.85876	7.38742
Pp6c18_2560	1272.05	1257.75	1291.23	854.581	645.519	701.547	1273.68	733.882	0.79515	2.72967e-07	4.48808e-06	Pp6c18_2560	Chr18	4675491	4677760	+	2270	protein_coding	- && sp|Q9FVR6|Y1222_ARATH Uncharacterized protein At1g32220, chloroplastic OS=Arabidopsis thaliana OX=3702 GN=At1g32220 PE=1 SV=1 && PF13460:NAD(P)H-binding	-	-	1298	1314	1362	872	657	629	17.937	17.5856	18.2605	12.029	9.15465	9.91178
Pp6c9_2870	15355.8	10267.8	10155.4	18994.8	20683.1	21896.3	11926.3	20524.8	-0.783222	2.73612e-07	4.49553e-06	Pp6c9_2870	Chr09	3086916	3091309	+	2621	protein_coding	- && sp|Q8H166|ALEU_ARATH Thiol protease aleurain OS=Arabidopsis thaliana OX=3702 GN=ALEU PE=1 SV=2 && PF08246:Cathepsin propeptide inhibitor domain (I29)|PF00112:Papain family cysteine protease	-	-	15669	10727	10712	19382	21051	19632	187.532	124.337	124.384	231.564	254.043	267.932
Pp6c23_510	3625.05	2790.22	2904.8	1342.63	2080.99	1638.43	3106.69	1687.35	0.880541	2.75391e-07	4.52157e-06	Pp6c23_510	Chr23	613165	616754	-	3061	protein_coding	- && sp|B8ACH9|IPCS_ORYSI Phosphatidylinositol:ceramide inositolphosphotransferase OS=Oryza sativa subsp. indica OX=39946 GN=ERH1 PE=3 SV=1 && PF14360:PAP2 superfamily C-terminal	-	-	3699	2915	3064	1370	2118	1469	37.9072	28.931	30.4639	14.0151	21.8859	17.1666
Pp6c22_7200	580.165	1274.02	1132.91	2333.44	2156.64	2216.17	995.699	2235.42	-1.16663	2.78055e-07	4.5621e-06	Pp6c22_7200	Chr22	9233019	9240947	+	7676	protein_coding	- && - && -	-	-	592	1331	1195	2381	2195	1987	2.41929	5.26782	4.73798	9.71323	9.04486	9.25955
Pp6c14_5010	1232.85	872.003	608.642	1866.95	1979.79	1917.26	904.499	1921.33	-1.0871	2.83802e-07	4.65312e-06	Pp6c14_5010	Chr14	5979808	5982511	-	2372	protein_coding	- && sp|Q9SYX1|LIL31_ARATH Light-harvesting complex-like protein 3 isotype 1, chloroplastic OS=Arabidopsis thaliana OX=3702 GN=LIL3.1 PE=1 SV=1 && -	-	-	1258	911	642	1905	2015	1719	16.6367	11.6679	8.23722	25.1489	26.8697	25.9232
Pp6c15_8280	4414.94	4003.94	3284.96	6333.9	6095.59	5863.33	3901.28	6097.6	-0.644379	2.84526e-07	4.66172e-06	Pp6c15_8280	Chr15	11109046	11112117	+	2560	protein_coding	- && sp|Q949Q5|PSAO_ARATH Photosystem I subunit O OS=Arabidopsis thaliana OX=3702 GN=PSAO PE=1 SV=1 && -	-	-	4505	4183	3465	6463	6204	5257	55.2021	49.6405	41.193	79.0557	76.6539	73.4556
Pp6c21_5680	1639.55	1951.72	1781.37	1050.59	919.644	1202.33	1790.88	1057.52	0.760529	2.8854e-07	4.72416e-06	Pp6c21_5680	Chr21	6962457	6968240	+	5265	protein_coding	- && sp|Q96288|BBX24_ARATH B-box zinc finger protein 24 OS=Arabidopsis thaliana OX=3702 GN=BBX24 PE=1 SV=1 && PF00643:B-box zinc finger	Others	Others	1673	2039	1879	1072	936	1078	9.96778	11.7654	10.8615	6.37581	5.62315	7.32399
Pp6c23_7390	2475.5	2839.99	2438.36	1420.05	1733.18	1693.08	2584.62	1615.44	0.678189	2.92704e-07	4.78897e-06	Pp6c23_7390	Chr23	10542638	10548215	+	3178	protein_coding	- && sp|Q8GYX8|DNJ10_ARATH Chaperone protein dnaJ 10 OS=Arabidopsis thaliana OX=3702 GN=ATJ10 PE=2 SV=2 && PF14308:X-domain of DnaJ-containing|PF00226:DnaJ domain	-	-	2526	2967	2572	1449	1764	1518	24.9333	28.363	24.6307	14.2775	17.5569	17.0862
Pp6c24_7330	1307.33	1090.24	990.703	1817.94	2007.3	1831.38	1129.43	1885.54	-0.739587	2.95919e-07	4.83818e-06	Pp6c24_7330	Chr24	9794722	9800357	+	4115	protein_coding	- && sp|Q9LMU1|EGY3_ARATH Probable zinc metallopeptidase EGY3, chloroplastic OS=Arabidopsis thaliana OX=3702 GN=EGY3 PE=1 SV=1 && -	-	-	1334	1139	1045	1855	2043	1642	10.1692	8.40895	7.7287	14.1161	15.7037	14.2735
Pp6c12_10480	1633.67	1455.89	1332	2303.06	2386.55	2222.87	1473.85	2304.16	-0.644828	2.98119e-07	4.87074e-06	Pp6c12_10480	Chr12	14459093	14465830	+	5494	protein_coding	- && sp|Q9C9V6|Y1790_ARATH BTB/POZ domain-containing protein At1g67900 OS=Arabidopsis thaliana OX=3702 GN=At1g67900 PE=1 SV=1 && PF03000:NPH3 family	-	-	1667	1521	1405	2350	2429	1993	9.51805	8.41063	7.78302	13.3942	13.9843	12.9761
Pp6c6_1070	0	2.87158	0.948041	40.181	31.4408	95.919	1.27321	55.8469	-5.44666	3.00152e-07	4.8984e-06	Pp6c6_1070	Chr06	2346627	2349443	-	2630	protein_coding	- && - && -	-	-	0	3	1	41	32	86	0	0.034654	0.0115719	0.488166	0.384855	1.16969
Pp6c21_9580	899.648	1018.45	1286.49	451.791	618.991	540.938	1068.2	537.24	0.991675	3.00232e-07	4.8984e-06	Pp6c21_9580	Chr21	11487005	11493448	-	5425	protein_coding	- && - && PF14309:Domain of unknown function (DUF4378)	-	-	918	1064	1357	461	630	485	5.30816	5.9584	7.61273	2.66097	3.67319	3.19793
Pp6c3_18700	639.945	881.575	1189.79	316.548	465.717	350.216	903.771	377.494	1.25936	3.01525e-07	4.91605e-06	Pp6c3_18700	Chr03	23993506	23997432	-	3588	protein_coding	- && sp|Q8VYZ3|PME53_ARATH Probable pectinesterase 53 OS=Arabidopsis thaliana OX=3702 GN=PME53 PE=2 SV=1 && -	-	-	653	921	1255	323	474	314	5.70902	7.79821	10.6451	2.81896	4.17858	3.13043
Pp6c20_1900	415.524	411.593	397.229	777.159	724.121	690.394	408.115	730.558	-0.84032	3.02304e-07	4.92531e-06	Pp6c20_1900	Chr20	2214906	2221352	+	5808	protein_coding	- && sp|Q8H1H9|AMO_ARATH Primary amine oxidase OS=Arabidopsis thaliana OX=3702 GN=At1g62810 PE=2 SV=1 && PF02727:Copper amine oxidase, N2 domain|PF02728:Copper amine oxidase, N3 domain|PF01179:Copper amine oxidase, enzyme domain	-	-	424	430	419	793	737	619	2.29003	2.24921	2.19557	4.27549	4.01368	3.81234
Pp6c2_17750	1004.51	1252.01	1058.01	674.257	560.04	630.165	1104.84	621.487	0.83015	3.08159e-07	5.01721e-06	Pp6c2_17750	Chr02	21422588	21426239	+	2777	protein_coding	- && sp|Q949R4|DIOXL_ARATH Extradiol ring-cleavage dioxygenase OS=Arabidopsis thaliana OX=3702 GN=LIGB PE=2 SV=1 && PF02900:Catalytic LigB subunit of aromatic ring-opening dioxygenase	-	-	1025	1308	1116	688	570	565	11.5784	14.3093	12.2306	7.75803	6.49234	7.27779
Pp6c21_4330	367.503	301.516	252.179	576.254	717.244	645.78	307.066	646.426	-1.07423	3.12181e-07	5.07915e-06	Pp6c21_4330	Chr21	5535142	5539113	+	3269	protein_coding	- && - && -	-	-	375	315	266	588	730	579	3.59847	2.92741	2.47644	5.6325	7.06334	6.33564
Pp6c26_8250	0	0	0	44.1011	55.0214	14.4994	0	37.874	-7.74378	3.15571e-07	5.13072e-06	Pp6c26_8250	Chr26	11196781	11200522	+	2681	protein_coding	- && - && PF00010:Helix-loop-helix DNA-binding domain	bHLH	bHLH	0	0	0	45	56	13	0	0	0	0.525599	0.660684	0.17345
Pp6c25_980	248.922	333.103	237.958	111.723	91.3749	69.1509	273.328	90.7495	1.58839	3.18086e-07	5.16801e-06	Pp6c25_980	Chr25	1165848	1172890	+	5832	protein_coding	- && sp|Q42539|PIMT1_ARATH Protein-L-isoaspartate O-methyltransferase 1 OS=Arabidopsis thaliana OX=3702 GN=PIMT1 PE=1 SV=3 && -	-	-	254	348	251	114	93	62	1.36621	1.8128	1.30983	0.612106	0.504392	0.380278
Pp6c19_10520	423.364	511.141	545.124	803.62	983.508	989.304	493.209	925.477	-0.9076	3.18787e-07	5.17579e-06	Pp6c19_10520	Chr19	14048397	14056423	-	5769	protein_coding	- && sp|Q6K972|AGO1C_ORYSJ Protein argonaute 1C OS=Oryza sativa subsp. japonica OX=39947 GN=AGO1C PE=2 SV=1 && PF02170:PAZ domain|PF16486:N-terminal domain of argonaute|PF16488:Argonaute linker 2 domain|PF08699:Argonaute linker 1 domain	-	-	432	534	575	820	1001	887	2.34901	2.81209	3.03339	4.45095	5.48828	5.49984
Pp6c1_14790	64.6806	83.2758	82.4796	196.985	252.509	229.759	76.812	226.418	-1.55913	3.19841e-07	5.18929e-06	Pp6c1_14790	Chr01	21297107	21301844	-	4216	protein_coding	- && sp|Q8RWR1|JMJ30_ARATH Lysine-specific demethylase JMJ30 OS=Arabidopsis thaliana OX=3702 GN=JMJ30 PE=1 SV=1 && -	-	-	66	87	87	201	257	206	0.491071	0.626912	0.628028	1.49291	1.92812	1.74781
Pp6c6_280	325.363	255.571	346.035	132.303	120.851	103.726	308.989	118.96	1.37582	3.22714e-07	5.23227e-06	Pp6c6_280	Chr06	1567466	1570266	-	2172	protein_coding	- && sp|Q67XG0|GLB3_ARATH Two-on-two hemoglobin-3 OS=Arabidopsis thaliana OX=3702 GN=GLB3 PE=1 SV=1 && PF01152:Bacterial-like globin	-	-	332	267	365	135	123	93	4.7949	3.73456	5.11438	1.94631	1.79121	1.53162
Pp6c19_2150	4129.76	5544.06	5212.33	2475.54	2751.07	3433.01	4962.05	2886.54	0.78187	3.24502e-07	5.25762e-06	Pp6c19_2150	Chr19	2196963	2204623	+	5773	protein_coding	- && - && -	-	-	4214	5792	5498	2526	2800	3078	22.8978	30.48	28.9843	13.7016	15.3412	19.0719
Pp6c15_11480	284.202	410.636	380.164	104.863	100.218	169.531	358.334	124.87	1.52374	3.24732e-07	5.25768e-06	Pp6c15_11480	Chr15	14811696	14813342	-	1266	protein_coding	- && - && PF01753:MYND finger	-	-	290	429	401	107	102	152	7.18564	10.2946	9.63986	2.64661	2.54841	4.29474
Pp6c5_11610	2526.46	2670.57	2614.7	1275.01	1865.82	1329.48	2603.91	1490.1	0.805025	3.24967e-07	5.25785e-06	Pp6c5_11610	Chr05	15711781	15715902	+	3662	protein_coding	- && sp|Q9LIR6|BAM1_ARATH Beta-amylase 1, chloroplastic OS=Arabidopsis thaliana OX=3702 GN=BAM1 PE=1 SV=1 && PF01373:Glycosyl hydrolase family 14	-	-	2578	2790	2758	1301	1899	1192	22.0834	23.1459	22.9211	11.125	16.4025	11.6435
Pp6c10_7690	177.382	95.7193	218.997	486.092	454.909	453.942	164.033	464.981	-1.50319	3.34803e-07	5.41323e-06	Pp6c10_7690	Chr10	10180281	10183420	+	2833	protein_coding	- && - && PF14368:Probable lipid transfer	-	-	181	100	231	496	463	407	2.00416	1.07236	2.48156	5.48244	5.16936	5.13896
Pp6c18_9380	2735.2	2589.21	2574.88	1816.96	1731.21	1407.56	2633.1	1651.91	0.672152	3.35485e-07	5.4205e-06	Pp6c18_9380	Chr18	15217903	15227905	-	4605	protein_coding	- && sp|Q9SE83|DRP2A_ARATH Dynamin-2A OS=Arabidopsis thaliana OX=3702 GN=DRP2A PE=1 SV=2 && -	-	-	2791	2705	2716	1854	1762	1262	19.0121	17.8454	17.9498	12.6072	12.1026	9.80295
Pp6c17_1700	4622.7	4975.49	4596.1	3266.42	3024.21	3478.74	4731.43	3256.46	0.539141	3.37349e-07	5.44685e-06	Pp6c17_1700	Chr17	3049627	3050828	+	1202	protein_coding	- && sp|Q9XHS0|RS12_HORVU 40S ribosomal protein S12 OS=Hordeum vulgare OX=4513 GN=RPS12 PE=2 SV=1 && PF01248:Ribosomal protein L7Ae/L30e/S12e/Gadd45 family	-	-	4717	5198	4848	3333	3078	3119	123.101	131.377	122.749	86.83	80.9965	92.8192
Pp6c7_4800	5127.4	5002.29	4718.4	2988.09	3704.12	3124.06	4949.36	3272.09	0.596932	3.39252e-07	5.47379e-06	Pp6c7_4800	Chr07	4724907	4731212	-	4480	protein_coding	- && sp|Q84JP1|NFYA7_ARATH Nuclear transcription factor Y subunit A-7 OS=Arabidopsis thaliana OX=3702 GN=NFYA7 PE=1 SV=1 && PF02045:CCAAT-binding transcription factor (CBF-B/NF-YA) subunit B	NF-YA	NF-Y->NF-YA	5232	5226	4977	3049	3770	2801	36.6345	35.4388	33.8104	21.3117	26.6174	22.3647
Pp6c19_10040	427.284	536.985	386.801	1062.35	828.269	810.85	450.357	900.488	-0.999913	3.41587e-07	5.50764e-06	Pp6c19_10040	Chr19	13413734	13419180	-	4948	protein_coding	- && sp|Q9LDD1|BRG3_ARATH Probable BOI-related E3 ubiquitin-protein ligase 3 OS=Arabidopsis thaliana OX=3702 GN=BRG3 PE=1 SV=1 && -	-	-	436	561	408	1084	843	727	2.76413	3.44446	2.50952	6.86023	5.3889	5.25571
Pp6c4_11550	51.9404	66.0463	58.7785	191.105	173.907	192.953	58.9218	185.988	-1.65789	3.4264e-07	5.52081e-06	Pp6c4_11550	Chr04	14902524	14907120	+	3826	protein_coding	- && sp|Q93ZD7|MRS24_ARATH Magnesium transporter MRS2-4 OS=Arabidopsis thaliana OX=3702 GN=MRS2-4 PE=2 SV=1 && -	-	-	53	69	62	195	177	173	0.434542	0.547888	0.493182	1.59598	1.46329	1.61744
Pp6c10_7580	3673.07	4023.08	3656.59	2542.18	2601.73	2714.73	3784.25	2619.55	0.53081	3.44918e-07	5.55368e-06	Pp6c10_7580	Chr10	10062111	10064682	+	2572	protein_coding	- && sp|D9HP25|CNR9_MAIZE Cell number regulator 9 OS=Zea mays OX=4577 GN=CNR9 PE=2 SV=1 && -	-	-	3748	4203	3857	2594	2648	2434	45.7119	49.6451	45.6393	31.5819	32.5649	33.8514
Pp6c14_13270	198.942	131.135	210.465	354.769	519.756	533.131	180.181	469.219	-1.38048	3.45545e-07	5.55993e-06	Pp6c14_13270	Chr14	15578262	15581871	-	2621	protein_coding	- && sp|Q9CAA9|BH049_ARATH Transcription factor bHLH49 OS=Arabidopsis thaliana OX=3702 GN=BHLH49 PE=1 SV=1 && -	-	-	203	137	222	362	529	478	2.42957	1.58797	2.57778	4.32495	6.38397	6.52361
Pp6c15_7700	1894.36	2266.63	2329.34	3225.26	3712.96	3236.71	2163.44	3391.64	-0.648662	3.4643e-07	5.57016e-06	Pp6c15_7700	Chr15	9886015	9893571	+	5528	protein_coding	- && - && PF00931:NB-ARC domain	-	-	1933	2368	2457	3291	3779	2902	10.9689	13.0137	13.5269	18.6423	21.6228	18.7783
Pp6c22_5360	865.347	1099.81	1212.54	1738.56	1770.51	2226.21	1059.24	1911.76	-0.851478	3.46658e-07	5.57016e-06	Pp6c22_5360	Chr22	6428228	6434065	+	2443	protein_coding	- && sp|Q9SHJ8|HIBC8_ARATH 3-hydroxyisobutyryl-CoA hydrolase-like protein 5 OS=Arabidopsis thaliana OX=3702 GN=At1g06550 PE=1 SV=2 && -	-	-	883	1149	1279	1774	1802	1996	11.338	14.2884	15.9334	22.7389	23.331	29.2256
Pp6c15_5430	1154.45	1530.55	1459.03	2142.33	2342.34	2336.63	1381.35	2273.77	-0.718852	3.51527e-07	5.64381e-06	Pp6c15_5430	Chr15	6824998	6833200	+	6985	protein_coding	- && sp|Q29AK2|LMLN_DROPS Leishmanolysin-like peptidase OS=Drosophila pseudoobscura pseudoobscura OX=46245 GN=GA17800 PE=3 SV=1 && -	-	-	1178	1599	1539	2186	2384	2095	5.2903	6.95456	6.70552	9.79993	10.7955	10.7286
Pp6c4_12110	372.403	534.114	367.84	984.924	763.422	874.424	424.786	874.257	-1.04127	3.51725e-07	5.64381e-06	Pp6c4_12110	Chr04	15786166	15796225	-	7634	protein_coding	- && sp|Q9SB63|MOS1_ARATH Protein MODIFIER OF SNC1 1 OS=Arabidopsis thaliana OX=3702 GN=MOS1 PE=1 SV=2 && -	-	-	380	558	388	1005	777	784	1.56147	2.2206	1.54682	4.12243	3.21937	3.67359
Pp6c1_18030	195.022	221.112	178.232	68.6017	66.8117	57.9975	198.122	64.4703	1.61839	3.56954e-07	5.72378e-06	Pp6c1_18030	Chr01	25284151	25289750	+	4558	protein_coding	- && - && PF14223:gag-polypeptide of LTR copia-type	-	-	199	231	188	70	68	52	1.36956	1.53966	1.25529	0.480909	0.471886	0.40809
Pp6c7_1730	2008.04	2095.3	2093.27	705.617	1064.08	1326.14	2065.54	1031.94	1.0018	3.62571e-07	5.80985e-06	Pp6c7_1730	Chr07	1767097	1776985	-	7781	protein_coding	- && sp|Q9LNQ4|ALA4_ARATH Probable phospholipid-transporting ATPase 4 OS=Arabidopsis thaliana OX=3702 GN=ALA4 PE=3 SV=2 && PF16209:Phospholipid-translocating ATPase N-terminal|PF13246:Cation transport ATPase (P-type)|PF16212:Phospholipid-translocating P-type ATPase C-terminal	-	-	2049	2189	2208	720	1083	1189	8.26052	8.5467	8.63622	2.89759	4.40246	5.46605
Pp6c7_10760	174.441	286.201	299.581	88.2022	68.7768	81.4196	253.408	79.4662	1.67349	3.65414e-07	5.85138e-06	Pp6c7_10760	Chr07	14491853	14495280	+	3428	protein_coding	- && - && PF05199:GMC oxidoreductase	-	-	178	299	316	90	70	73	1.62885	2.64983	2.80548	0.822131	0.645892	0.761744
Pp6c4_7570	2304	3249.67	3188.26	1427.9	1712.54	1822.46	2913.98	1654.3	0.817034	3.67976e-07	5.88838e-06	Pp6c4_7570	Chr04	10310132	10313512	-	2386	protein_coding	- && sp|P20072|ANXA7_BOVIN Annexin A7 OS=Bos taurus OX=9913 GN=ANXA7 PE=1 SV=2 && PF00191:Annexin	-	-	2351	3395	3363	1457	1743	1634	30.9089	43.2272	42.896	19.1218	23.1062	24.4968
Pp6c5_9970	2004.12	3071.63	2830.85	4764.88	4856.62	4142.36	2635.53	4587.95	-0.79977	3.70122e-07	5.91865e-06	Pp6c5_9970	Chr05	13865238	13871381	+	4351	protein_coding	- && sp|Q9M8K5|HIP32_ARATH Heavy metal-associated isoprenylated plant protein 32 OS=Arabidopsis thaliana OX=3702 GN=HIPP32 PE=2 SV=1 && PF00403:Heavy-metal-associated domain	-	-	2045	3209	2986	4862	4943	3714	14.7437	22.4062	20.8863	34.9917	35.9339	30.5337
Pp6c9_8450	824.187	703.537	716.719	378.289	394.975	443.904	748.148	405.723	0.883413	3.77208e-07	6.02783e-06	Pp6c9_8450	Chr09	11825253	11830084	+	3155	protein_coding	- && sp|Q9FH28|DNJ49_ARATH Chaperone protein dnaJ 49 OS=Arabidopsis thaliana OX=3702 GN=ATJ49 PE=2 SV=2 && PF00226:DnaJ domain	-	-	841	735	756	386	402	398	8.36176	7.07743	7.2926	3.83113	4.03022	4.51243
Pp6c2_9950	1301.45	1216.59	1216.34	835.961	702.506	689.278	1244.79	742.582	0.744851	3.78322e-07	6.04149e-06	Pp6c2_9950	Chr02	11785207	11794301	+	6169	protein_coding	- && sp|Q8GZ99|HPCA1_ARATH Leucine-rich repeat receptor protein kinase HPCA1 OS=Arabidopsis thaliana OX=3702 GN=HPCA1 PE=1 SV=1 && PF07714:Protein tyrosine kinase	-	-	1328	1271	1283	853	715	618	6.75281	6.2592	6.32954	4.32986	3.66601	3.58345
Pp6c3_7540	9905.92	7213.41	6217.25	3211.54	5060.01	3890.3	7778.86	4053.95	0.940188	3.804e-07	6.07053e-06	Pp6c3_7540	Chr03	10910423	10914156	-	3607	protein_coding	- && sp|Q9M8T3|Y2910_ARATH Putative gamma-glutamylcyclotransferase At3g02910 OS=Arabidopsis thaliana OX=3702 GN=At3g02910 PE=2 SV=2 && PF06094:Gamma-glutamyl cyclotransferase, AIG2-like	-	-	10108	7536	6558	3277	5150	3488	87.9063	63.4721	55.3332	28.4492	45.161	34.5905
Pp6c12_9610	587.025	665.249	485.397	968.264	1058.18	1190.06	579.224	1072.17	-0.888101	3.90452e-07	6.22668e-06	Pp6c12_9610	Chr12	12554986	12557590	+	1865	protein_coding	- && sp|P13869|CB12_PETHY Chlorophyll a-b binding protein, chloroplastic OS=Petunia hybrida OX=4102 PE=2 SV=1 && -	-	-	599	695	512	988	1077	1067	10.0751	11.3212	8.35509	16.5889	18.2658	20.465
Pp6c16_7010	1357.31	1580.33	1534.88	2256.02	2225.42	2321.02	1490.84	2267.48	-0.604831	3.91497e-07	6.23908e-06	Pp6c16_7010	Chr16	9373702	9377624	-	2004	protein_coding	- && sp|G4LTX4|DSP4_CASSA Phosphoglucan phosphatase DSP4, amyloplastic OS=Castanea sativa OX=21020 GN=DSP4 PE=1 SV=1 && PF00782:Dual specificity phosphatase, catalytic domain|PF16561:Glycogen recognition site of AMP-activated protein kinase	-	-	1385	1651	1619	2302	2265	2081	21.6797	25.0286	24.5872	35.9705	35.7497	37.1451
Pp6c20_11890	643.866	948.578	821.951	325.368	452.944	369.177	804.798	382.496	1.07311	3.92473e-07	6.24837e-06	Pp6c20_11890	Chr20	16402280	16405281	-	1698	protein_coding	- && sp|Q10Y48|PYRH_TRIEI Uridylate kinase OS=Trichodesmium erythraeum (strain IMS101) OX=203124 GN=pyrH PE=3 SV=1 && PF00696:Amino acid kinase family	-	-	657	991	867	332	461	331	12.1375	17.7306	15.5397	6.12265	8.58748	6.97296
Pp6c4_9370	825.167	558.044	610.538	1243.65	1237	1213.49	664.583	1231.38	-0.88999	3.92615e-07	6.24837e-06	Pp6c4_9370	Chr04	12320384	12324681	+	3715	protein_coding	- && - && -	-	-	842	583	644	1269	1259	1088	7.10975	4.76758	5.27579	10.6965	10.7194	10.476
Pp6c1_10410	2449.04	2110.61	2646.93	1567.06	1561.23	1374.1	2402.19	1500.8	0.678355	3.95209e-07	6.28535e-06	Pp6c1_10410	Chr01	16628332	16633072	-	4287	protein_coding	- && sp|Q7Y1X1|EST_HEVBR Esterase OS=Hevea brasiliensis OX=3981 PE=1 SV=1 && -	-	-	2499	2205	2792	1599	1589	1232	18.2858	15.6258	19.8208	11.6798	11.7239	10.2798
Pp6c22_5850	3429.05	3014.2	2992.02	2271.7	1774.44	1731	3145.09	1925.71	0.707436	3.96579e-07	6.30285e-06	Pp6c22_5850	Chr22	7102335	7105517	+	3089	protein_coding	- && sp|O81103|PPO_PRUAR Polyphenol oxidase latent form, chloroplastic OS=Prunus armeniaca OX=36596 GN=PPO PE=1 SV=1 && PF12142:Polyphenol oxidase middle domain|PF00264:Common central domain of tyrosinase|PF12143:Protein of unknown function (DUF_B2219)	-	-	3499	3149	3156	2318	1806	1552	35.5326	30.9701	31.0942	23.4982	18.4928	17.9722
Pp6c2_17390	102.901	210.582	196.244	46.0611	19.6505	35.6908	169.909	33.8008	2.3304	4.12335e-07	6.5488e-06	Pp6c2_17390	Chr02	21120485	21125274	+	4546	protein_coding	- && - && -	-	-	105	220	207	47	20	32	0.724538	1.47022	1.3858	0.323748	0.139156	0.251795
Pp6c8_5120	1282.83	1539.17	1319.67	502.752	842.024	737.238	1380.56	694.005	0.992469	4.14681e-07	6.58158e-06	Pp6c8_5120	Chr08	7511942	7516962	-	5021	protein_coding	- && sp|Q9MAH3|DJ1B_ARATH Protein DJ-1 homolog B OS=Arabidopsis thaliana OX=3702 GN=DJ1B PE=1 SV=1 && PF01965:DJ-1/PfpI family	-	-	1309	1608	1392	513	857	661	8.17806	9.72935	8.43741	3.19938	5.39875	4.7091
Pp6c19_4490	0	3.82877	4.7402	36.2609	79.5846	65.8049	2.85633	60.5501	-4.39881	4.18781e-07	6.64213e-06	Pp6c19_4490	Chr19	4864040	4866804	-	2149	protein_coding	- && - && -	-	-	0	4	5	37	81	59	0	0.0565472	0.0708099	0.539144	1.19221	0.982071
Pp6c20_12200	6439.64	3876.63	3902.14	9308.27	7641.1	10055.9	4739.47	9001.75	-0.925487	4.24272e-07	6.72465e-06	Pp6c20_12200	Chr20	16690123	16692957	+	2429	protein_coding	- && sp|A2WXD9|PSBS1_ORYSI Photosystem II 22 kDa protein 1, chloroplastic OS=Oryza sativa subsp. indica OX=39946 GN=PSBS1 PE=1 SV=1 && PF00504:Chlorophyll A-B binding protein	-	-	6571	4050	4116	9498	7777	9016	84.8604	50.6542	51.5713	122.446	101.271	132.774
Pp6c10_5180	171.501	47.8597	82.4796	15.6804	2.94758	4.46135	100.614	7.69644	3.70023	4.25676e-07	6.74232e-06	Pp6c10_5180	Chr10	6670901	6676793	-	3844	protein_coding	- && sp|P17569|NIA_CUCMA Nitrate reductase [NADH] OS=Cucurbita maxima OX=3661 PE=2 SV=1 && PF03404:Mo-co oxidoreductase dimerisation domain|PF00175:Oxidoreductase NAD-binding domain|PF00174:Oxidoreductase molybdopterin binding domain|PF00970:Oxidoreductase FAD-binding domain|PF00173:Cytochrome b5-like Heme/Steroid binding domain	-	-	175	50	87	16	3	4	1.42809	0.395161	0.688805	0.130339	0.0246854	0.0372223
Pp6c1_1750	786.947	564.744	620.019	1409.27	1040.49	1308.29	657.236	1252.69	-0.930601	4.27275e-07	6.76306e-06	Pp6c1_1750	Chr01	2560246	2566479	-	3214	protein_coding	- && - && PF04755:PAP_fibrillin	-	-	803	590	654	1438	1059	1173	7.83738	5.57692	6.19287	14.0105	10.422	13.0551
Pp6c15_5940	253.822	239.298	328.022	115.643	56.9865	80.3043	273.714	84.3112	1.69847	4.40525e-07	6.96806e-06	Pp6c15_5940	Chr15	7521295	7524866	-	3349	protein_coding	- && sp|Q9SF86|PCRK1_ARATH Serine/threonine-protein kinase PCRK1 OS=Arabidopsis thaliana OX=3702 GN=PCRK1 PE=1 SV=1 && PF07714:Protein tyrosine kinase	-	-	259	250	346	118	58	72	2.42597	2.26784	3.14428	1.10333	0.547791	0.769032
Pp6c14_1380	2157.98	2398.73	1842.99	1143.69	1443.33	1055.11	2133.23	1214.04	0.812843	4.43027e-07	7.00289e-06	Pp6c14_1380	Chr14	2203002	2210371	+	3401	protein_coding	- && sp|Q9M1S3|ARP1_ARATH Probable RNA-binding protein ARP1 OS=Arabidopsis thaliana OX=3702 GN=ARP1 PE=2 SV=1 && -	-	-	2202	2506	1944	1167	1469	946	20.3101	22.3853	17.396	10.7449	13.6621	9.94974
Pp6c12_4860	35.2803	24.887	36.9736	125.443	116.921	176.223	32.3803	139.529	-2.1064	4.48006e-07	7.0768e-06	Pp6c12_4860	Chr12	7069826	7072028	-	1864	protein_coding	- && sp|Q940G6|GID1C_ARATH Gibberellin receptor GID1C OS=Arabidopsis thaliana OX=3702 GN=GID1C PE=1 SV=1 && PF07859:alpha/beta hydrolase fold	-	-	36	26	39	128	119	158	0.60584	0.423755	0.636765	2.15032	2.01931	3.03206
Pp6c16_8550	730.106	400.107	578.305	140.143	245.631	236.451	569.506	207.409	1.45787	4.54843e-07	7.17994e-06	Pp6c16_8550	Chr16	11037655	11041880	-	3489	protein_coding	- && sp|P92983|PROD1_ARATH Proline dehydrogenase 1, mitochondrial OS=Arabidopsis thaliana OX=3702 GN=POX1 PE=1 SV=2 && PF01619:Proline dehydrogenase	-	-	745	418	610	143	250	212	6.69817	3.63968	5.32095	1.28344	2.26643	2.17351
Pp6c15_5550	944.728	581.973	643.72	1437.7	1365.71	1398.63	723.474	1400.68	-0.953321	4.63909e-07	7.3181e-06	Pp6c15_5550	Chr15	6981986	6985471	-	3486	protein_coding	- && - && -	-	-	964	608	679	1467	1390	1254	8.67462	5.29864	5.92792	13.1778	12.6122	12.8676
Pp6c9_2630	1763.04	1492.26	1255.21	848.701	897.046	845.425	1503.5	863.724	0.799503	4.66644e-07	7.35626e-06	Pp6c9_2630	Chr09	2835351	2842516	+	6065	protein_coding	- && sp|Q5A599|NIK1_CANAL Histidine protein kinase NIK1 OS=Candida albicans (strain SC5314 / ATCC MYA-2876) OX=237561 GN=NIK1 PE=1 SV=3 && -	Others	Others	1799	1559	1324	866	913	758	9.30468	7.80914	6.64381	4.47122	4.76148	4.4706
Pp6c22_9190	1571.93	1774.64	1628.73	1099.59	1082.74	991.535	1658.43	1057.95	0.648254	4.72652e-07	7.44594e-06	Pp6c22_9190	Chr22	11633244	11639109	+	5124	protein_coding	- && sp|Q9CA75|XXT5_ARATH Probable xyloglucan 6-xylosyltransferase 5 OS=Arabidopsis thaliana OX=3702 GN=XXT5 PE=1 SV=1 && PF05637:galactosyl transferase GMA12/MNN10 family	-	-	1604	1854	1718	1122	1102	889	9.81966	10.9923	10.2041	6.85682	6.8026	6.20611
Pp6c23_4070	1292.63	1120.87	1003.98	615.455	706.436	630.165	1139.16	650.685	0.807683	4.73787e-07	7.45878e-06	Pp6c23_4070	Chr23	6654787	6660011	-	4910	protein_coding	- && sp|Q84K00|NAC78_ARATH NAC domain-containing protein 78 OS=Arabidopsis thaliana OX=3702 GN=NAC078 PE=2 SV=2 && PF02365:No apical meristem (NAM) protein	NAC	NAC	1319	1171	1059	628	719	565	8.42683	7.24542	6.56409	4.00514	4.6318	4.11618
Pp6c23_3110	1605.25	1708.59	1866.69	2793.07	2467.12	2614.35	1726.85	2624.85	-0.604044	4.82673e-07	7.59356e-06	Pp6c23_3110	Chr23	5344435	5349844	+	2672	protein_coding	- && sp|F4I907|GLYR2_ARATH Glyoxylate/succinic semialdehyde reductase 2, chloroplastic OS=Arabidopsis thaliana OX=3702 GN=GLYR2 PE=1 SV=1 && PF03446:NAD binding domain of 6-phosphogluconate dehydrogenase|PF14833:NAD-binding of NADP-dependent 3-hydroxyisobutyrate dehydrogenase	-	-	1638	1785	1969	2850	2511	2344	19.23	20.295	22.4269	33.4001	29.7244	31.3797
Pp6c19_9160	912.388	1103.64	1263.74	494.912	664.187	559.899	1093.26	573	0.932031	4.85367e-07	7.6308e-06	Pp6c19_9160	Chr19	11602661	11605535	-	2280	protein_coding	- && - && -	-	-	931	1153	1333	505	676	502	12.809	15.3632	17.7933	6.93579	9.37809	7.87582
Pp6c1_10840	2715.6	3322.42	2816.63	1826.76	1708.61	2056.68	2951.55	1864.02	0.663355	4.8589e-07	7.63387e-06	Pp6c1_10840	Chr01	17098412	17102591	-	3483	protein_coding	- && sp|Q9LFL3|TOL1_ARATH TOM1-like protein 1 OS=Arabidopsis thaliana OX=3702 GN=TOL1 PE=1 SV=1 && PF03127:GAT domain|PF00790:VHS domain	-	-	2771	3471	2971	1864	1739	1844	24.9565	30.2753	25.9603	16.7584	15.7924	18.938
Pp6c6_8460	1228.93	1139.06	1460.93	652.696	813.531	701.547	1276.31	722.591	0.820644	4.91286e-07	7.71346e-06	Pp6c6_8460	Chr06	11824498	11833206	+	4859	protein_coding	- && sp|C0LGH2|Y1561_ARATH Probable LRR receptor-like serine/threonine-protein kinase At1g56130 OS=Arabidopsis thaliana OX=3702 GN=At1g56130 PE=2 SV=2 && PF07714:Protein tyrosine kinase	-	-	1254	1190	1541	666	828	629	8.09565	7.44026	9.65197	4.29207	5.38996	4.63053
Pp6c2_18830	917.288	902.633	848.497	1955.15	1301.85	1546.97	889.473	1601.32	-0.848346	4.93456e-07	7.74232e-06	Pp6c2_18830	Chr02	22855158	22860524	+	3689	protein_coding	- && sp|Q8W4F0|DAR1_ARATH Protein DA1-related 1 OS=Arabidopsis thaliana OX=3702 GN=DAR1 PE=1 SV=3 && PF00412:LIM domain|PF12315:Protein DA1	Others	Others	936	943	895	1995	1325	1387	7.95918	7.76588	7.38371	16.9345	11.3608	13.4492
Pp6c1_15260	62.7205	9.57193	18.0128	175.424	205.348	233.105	30.1017	204.626	-2.76681	5.00033e-07	7.84024e-06	Pp6c1_15260	Chr01	21872926	21875782	+	2391	protein_coding	- && - && -	-	-	64	10	19	179	209	209	0.839656	0.12706	0.241843	2.3443	2.76483	3.12675
Pp6c21_9150	160.721	313.959	306.217	731.098	572.812	649.126	260.299	651.012	-1.32215	5.02291e-07	7.86995e-06	Pp6c21_9150	Chr21	10880233	10881845	-	1444	protein_coding	- && - && -	-	-	164	328	323	746	583	582	3.56269	6.90072	6.80762	16.1775	12.7704	14.4173
Pp6c3_14260	765.387	729.381	629.499	1108.41	1221.28	1554.78	708.089	1294.82	-0.87037	5.02603e-07	7.86995e-06	Pp6c3_14260	Chr03	18785567	18792351	+	5622	protein_coding	- && - && PF10250:GDP-fucose protein O-fucosyltransferase	-	-	781	762	664	1131	1243	1394	4.35774	4.11767	3.59449	6.29957	6.99331	8.8695
Pp6c3_9380	682.086	674.821	876.938	1289.71	1203.59	1499.01	744.615	1330.77	-0.837277	5.07754e-07	7.94527e-06	Pp6c3_9380	Chr03	13074034	13078088	-	2834	protein_coding	- && sp|Q93V56|IPYR1_ARATH Soluble inorganic pyrophosphatase 1 OS=Arabidopsis thaliana OX=3702 GN=PPA1 PE=1 SV=1 && PF00719:Inorganic pyrophosphatase	-	-	696	705	925	1316	1225	1344	7.7039	7.55748	9.9335	14.541	13.6722	16.9639
Pp6c25_5690	2166.8	2772.99	2406.13	1655.26	1489.51	1404.21	2448.64	1516.33	0.691205	5.11182e-07	7.99356e-06	Pp6c25_5690	Chr25	6023643	6028424	+	4174	protein_coding	- && sp|O64592|SRO3_ARATH Probable inactive poly [ADP-ribose] polymerase SRO3 OS=Arabidopsis thaliana OX=3702 GN=SRO3 PE=1 SV=2 && PF00644:Poly(ADP-ribose) polymerase catalytic domain|PF12174:RCD1-SRO-TAF4 (RST) plant domain	-	-	2211	2897	2538	1689	1516	1259	16.6164	21.0855	18.5054	12.6712	11.4881	10.7895
Pp6c7_11110	636.025	709.28	705.342	409.65	331.111	354.677	683.549	365.146	0.904406	5.13981e-07	8.03195e-06	Pp6c7_11110	Chr07	14948889	14957268	-	6071	protein_coding	- && sp|F4HWL3|RLP4_ARATH Receptor-like protein 4 OS=Arabidopsis thaliana OX=3702 GN=RLP4 PE=2 SV=1 && PF13855:Leucine rich repeat|PF12819:Malectin-like domain	-	-	649	741	744	418	337	318	3.3534	3.70805	3.72969	2.15603	1.75579	1.87367
Pp6c18_9720	0	0	0	35.2809	40.2835	23.4221	0	32.9955	-7.54415	5.21193e-07	8.13919e-06	Pp6c18_9720	Chr18	15594533	15596726	-	2051	protein_coding	- && sp|O48928|C77A3_SOYBN Cytochrome P450 77A3 OS=Glycine max OX=3847 GN=CYP77A3 PE=2 SV=1 && PF00067:Cytochrome P450	-	-	0	0	0	36	41	21	0	0	0	0.549637	0.632296	0.366253
Pp6c19_10180	1959.04	1699.02	1694.15	2857.75	2574.22	2679.04	1784.07	2703.67	-0.599842	5.24476e-07	8.18498e-06	Pp6c19_10180	Chr19	13626733	13633712	+	4465	protein_coding	- && sp|B9RAJ0|DNPEP_RICCO Probable aspartyl aminopeptidase OS=Ricinus communis OX=3988 GN=RCOM_1506700 PE=2 SV=2 && PF02127:Aminopeptidase I zinc metalloprotease (M18)	-	-	1999	1775	1787	2916	2620	2402	14.044	12.0772	12.1804	20.4506	18.5602	19.2433
Pp6c5_5020	1921.8	2018.72	1759.56	3824.05	2584.04	3269.05	1900.03	3225.72	-0.763602	5.31568e-07	8.29012e-06	Pp6c5_5020	Chr05	7402629	7404275	+	1647	protein_coding	- && - && -	-	-	1961	2109	1856	3902	2630	2931	37.3495	38.9019	34.2961	74.1879	50.5085	63.6575
Pp6c7_12890	364.563	409.679	381.112	683.077	805.671	654.703	385.118	714.484	-0.891871	5.39112e-07	8.40215e-06	Pp6c7_12890	Chr07	16583393	16589474	-	4633	protein_coding	- && sp|K4BW79|ENOX_SOLLC 2-methylene-furan-3-one reductase OS=Solanum lycopersicum OX=4081 GN=EO PE=1 SV=1 && -	-	-	372	428	402	697	820	587	2.51873	2.80653	2.64073	4.71096	5.59827	4.53214
Pp6c3_20370	1549.39	1931.62	2450.69	1126.05	1107.31	1037.26	1977.23	1090.21	0.85883	5.41321e-07	8.43094e-06	Pp6c3_20370	Chr03	25859225	25862314	-	2149	protein_coding	- && - && -	-	-	1581	2018	2585	1149	1127	930	23.0779	28.5281	36.6087	16.7426	16.5878	15.4801
Pp6c11_10450	931.988	946.664	822.9	1523.94	1324.44	1571.51	900.517	1473.3	-0.710081	5.44205e-07	8.47021e-06	Pp6c11_10450	Chr11	13058756	13063881	-	4643	protein_coding	- && sp|Q195N6|PDRP1_MAIZE Pyruvate, phosphate dikinase regulatory protein, chloroplastic OS=Zea mays OX=4577 GN=PDRP1 PE=1 SV=1 && PF03618:Kinase/pyrophosphorylase	-	-	951	989	868	1555	1348	1409	6.42514	6.47121	5.68959	10.4875	9.18319	10.8552
Pp6c8_3080	739.906	880.618	868.405	2003.17	1472.81	1260.33	829.643	1578.77	-0.928511	5.48145e-07	8.52585e-06	Pp6c8_3080	Chr08	3442175	3451540	+	5655	protein_coding	- && sp|Q8H1Q5|AT18H_ARATH Autophagy-related protein 18h OS=Arabidopsis thaliana OX=3702 GN=ATG18H PE=2 SV=1 && PF12490:Breast carcinoma amplified sequence 3	-	-	755	920	916	2044	1499	1130	4.18808	4.94246	4.92973	11.3185	8.38439	7.14781
Pp6c2_10980	168.561	187.61	240.802	399.85	500.105	449.481	198.991	449.812	-1.17629	5.518e-07	8.57699e-06	Pp6c2_10980	Chr02	12653208	12659181	-	4507	protein_coding	- && sp|Q9LTB0|EX84B_ARATH Exocyst complex component EXO84B OS=Arabidopsis thaliana OX=3702 GN=EXO84B PE=1 SV=1 && -	-	-	172	196	254	408	509	403	1.19713	1.32116	1.71517	2.83473	3.57217	3.19849
Pp6c6_11450	105.841	116.778	123.245	280.287	300.653	264.335	115.288	281.758	-1.28932	5.52312e-07	8.57922e-06	Pp6c6_11450	Chr06	15045779	15056889	+	6516	protein_coding	- && sp|Q9FIY7|SM3L3_ARATH DNA repair protein RAD5B OS=Arabidopsis thaliana OX=3702 GN=RAD5B PE=3 SV=1 && PF00176:SNF2 family N-terminal domain|PF00271:Helicase conserved C-terminal domain	SNF2	SNF2	108	122	130	286	306	237	0.519929	0.568809	0.607187	1.37443	1.4854	1.30105
Pp6c15_3340	1338.69	1751.66	1473.26	968.264	883.29	839.849	1521.2	897.134	0.76159	5.59667e-07	8.68769e-06	Pp6c15_3340	Chr15	3646888	3657026	-	4975	protein_coding	- && sp|Q8W4D4|BAGP1_ARATH BAG-associated GRAM protein 1 OS=Arabidopsis thaliana OX=3702 GN=BAGP1 PE=1 SV=1 && PF02893:GRAM domain|PF16016:VAD1 Analog of StAR-related lipid transfer domain|PF00168:C2 domain	-	-	1366	1830	1554	988	899	753	8.61308	11.175	9.50645	6.21875	5.71569	5.41413
Pp6c14_5700	1143.67	889.232	941.405	1653.3	1527.83	1836.96	991.436	1672.7	-0.754469	5.73196e-07	8.89178e-06	Pp6c14_5700	Chr14	6637450	6640889	+	2416	protein_coding	- && sp|Q9SYM2|BBX22_ARATH B-box zinc finger protein 22 OS=Arabidopsis thaliana OX=3702 GN=BBX22 PE=1 SV=2 && PF00643:B-box zinc finger	Others	Others	1167	929	993	1687	1555	1647	15.1522	11.6817	12.5087	21.8654	20.358	24.3851
Pp6c9_4360	917.288	628.876	705.342	1310.29	1365.71	1360.71	750.502	1345.57	-0.842437	5.75812e-07	8.92642e-06	Pp6c9_4360	Chr09	5288287	5295115	+	2989	protein_coding	- && sp|Q8S4F6|SQD2_ARATH Sulfoquinovosyl transferase SQD2 OS=Arabidopsis thaliana OX=3702 GN=SQD2 PE=1 SV=1 && PF13439:Glycosyltransferase Family 4|PF00534:Glycosyl transferases group 1	-	-	936	657	744	1337	1390	1220	9.82315	6.67771	7.57543	14.007	14.7093	14.6003
Pp6c1_10750	2161.9	3069.72	2264.87	1574.9	1005.12	1338.4	2498.83	1306.14	0.935997	5.83046e-07	9.03256e-06	Pp6c1_10750	Chr01	16960114	16964977	-	4459	protein_coding	- && - && -	-	-	2206	3207	2389	1607	1023	1200	15.5192	21.8499	16.3057	11.2854	7.25672	9.62655
Pp6c14_10630	1460.21	2431.27	2746.47	1064.31	1124.01	1120.91	2212.65	1103.08	1.00435	5.85791e-07	9.06907e-06	Pp6c14_10630	Chr14	13055374	13059080	+	2686	protein_coding	- && sp|Q9SVU5|GDL67_ARATH GDSL esterase/lipase At4g28780 OS=Arabidopsis thaliana OX=3702 GN=At4g28780 PE=2 SV=1 && PF00657:GDSL-like Lipase/Acylhydrolase	-	-	1490	2540	2897	1086	1144	1005	17.4013	28.7287	32.8248	12.6609	13.4717	13.384
Pp6c4_7800	858.487	573.359	567.877	1235.81	1190.82	1504.59	666.574	1310.41	-0.975116	6.0212e-07	9.31569e-06	Pp6c4_7800	Chr04	10749153	10753476	+	2929	protein_coding	- && sp|Q9S720|PPD3_ARATH PsbP domain-containing protein 3, chloroplastic OS=Arabidopsis thaliana OX=3702 GN=PPD3 PE=1 SV=2 && PF01789:PsbP	-	-	876	599	599	1261	1212	1349	9.38179	6.21291	6.22397	13.4814	13.0884	16.4748
Pp6c16_3180	116.621	133.05	141.258	352.809	308.513	279.95	130.31	313.757	-1.26797	6.10657e-07	9.44151e-06	Pp6c16_3180	Chr16	5184756	5190151	+	3450	protein_coding	- && sp|P48627|FAD6C_BRANA Omega-6 fatty acid desaturase, chloroplastic OS=Brassica napus OX=3708 PE=1 SV=1 && PF00487:Fatty acid desaturase	-	-	119	139	149	360	314	251	1.082	1.22401	1.3144	3.26755	2.87881	2.60245
Pp6c18_1640	1914.94	2362.35	2320.8	3516.33	3289.5	3265.71	2199.36	3357.18	-0.610142	6.15193e-07	9.50535e-06	Pp6c18_1640	Chr18	3439672	3445565	-	4579	protein_coding	- && sp|Q9FKI4|NAA10_ARATH N-terminal acetyltransferase A complex catalytic subunit NAA10 OS=Arabidopsis thaliana OX=3702 GN=NAA10 PE=1 SV=1 && PF00583:Acetyltransferase (GNAT) family	GNAT	GNAT	1954	2468	2448	3588	3348	2928	13.3861	16.3743	16.2705	24.537	23.1269	22.8732
Pp6c11_1600	417.484	374.263	383.009	775.199	657.31	699.316	391.585	710.608	-0.859901	6.17541e-07	9.53531e-06	Pp6c11_1600	Chr11	1654851	1662176	+	3817	protein_coding	- && sp|Q9MA55|ACBP4_ARATH Acyl-CoA-binding domain-containing protein 4 OS=Arabidopsis thaliana OX=3702 GN=ACBP4 PE=1 SV=1 && PF13418:Galactose oxidase, central domain|PF13964:Kelch motif	-	-	426	391	404	791	669	627	3.50097	3.11202	3.22121	6.48923	5.54378	5.87587
Pp6c2_12600	3340.85	3094.61	2868.77	5406.79	4076.5	5351.39	3101.41	4944.89	-0.672965	6.225e-07	9.60553e-06	Pp6c2_12600	Chr02	14759826	14766626	+	5909	protein_coding	- && sp|Q9ZWA6|IDD3_ARATH Zinc finger protein MAGPIE OS=Arabidopsis thaliana OX=3702 GN=MGP PE=1 SV=1 && -	C2H2	C2H2	3409	3233	3026	5517	4149	4798	18.0973	16.6219	15.5853	29.2367	22.2091	29.0451
Pp6c10_640	355.743	327.36	406.71	659.556	729.034	646.895	363.271	678.495	-0.901395	6.26454e-07	9.65518e-06	Pp6c10_640	Chr10	1694396	1700263	-	3642	protein_coding	- && sp|Q9S7Y7|XYL1_ARATH Alpha-xylosidase 1 OS=Arabidopsis thaliana OX=3702 GN=XYL1 PE=1 SV=1 && PF13802:Galactose mutarotase-like|PF01055:Glycosyl hydrolases family 31|PF16863:N-terminal barrel of NtMGAM and CtMGAM, maltase-glucoamylase	-	-	363	342	429	673	742	580	3.12657	2.85282	3.5849	5.78648	6.44416	5.69659
Pp6c4_6440	180.322	316.831	359.308	91.1422	91.3749	93.6883	285.487	92.0685	1.63304	6.26546e-07	9.65518e-06	Pp6c4_6440	Chr04	8947295	8950114	+	2349	protein_coding	- && - && -	-	-	184	331	379	93	93	84	2.45717	4.28088	4.9104	1.23976	1.25228	1.27916
Pp6c22_10740	1478.83	925.606	1496.01	2380.48	2309.92	2522.89	1300.15	2404.43	-0.886988	6.27889e-07	9.66949e-06	Pp6c22_10740	Chr22	14505900	14510736	+	4091	protein_coding	- && sp|Q9ZNX9|SIGE_ARATH RNA polymerase sigma factor sigE, chloroplastic/mitochondrial OS=Arabidopsis thaliana OX=3702 GN=SIGE PE=1 SV=1 && PF04542:Sigma-70 region 2|PF04545:Sigma-70, region 4|PF04539:Sigma-70 region 3	-	-	1509	967	1578	2429	2351	2262	11.5707	7.181	11.7392	18.5925	18.1771	19.7784
Pp6c1_7500	4541.36	7211.49	6257.07	2727.41	3992.98	2977.95	6003.31	3232.78	0.892938	6.33075e-07	9.74292e-06	Pp6c1_7500	Chr01	10300031	10303336	+	2391	protein_coding	- && sp|Q8VZA1|LAC11_ARATH Laccase-11 OS=Arabidopsis thaliana OX=3702 GN=LAC11 PE=2 SV=1 && PF07731:Multicopper oxidase|PF00394:Multicopper oxidase|PF07732:Multicopper oxidase	-	-	4634	7534	6600	2783	4064	2670	60.7963	95.7269	84.0088	36.4479	53.7621	39.9447
Pp6c20_11560	2138.38	2048.39	2311.32	3189	3122.47	3097.29	2166.03	3136.25	-0.533994	6.36087e-07	9.78282e-06	Pp6c20_11560	Chr20	16075759	16079684	+	2582	protein_coding	- && sp|B9MJZ0|DNAJ_CALBD Chaperone protein DnaJ OS=Caldicellulosiruptor bescii (strain ATCC BAA-1888 / DSM 6725 / Z-1320) OX=521460 GN=dnaJ PE=3 SV=1 && PF00226:DnaJ domain|PF13370:4Fe-4S single cluster domain of Ferredoxin I	-	-	2182	2140	2438	3254	3178	2777	26.5094	25.1794	28.7368	39.4639	38.9314	38.4722
Pp6c2_17070	385.143	447.966	406.71	742.858	702.506	759.544	413.273	734.969	-0.830362	6.38019e-07	9.80607e-06	Pp6c2_17070	Chr02	20891440	20896931	+	2631	protein_coding	- && sp|A9U328|FEN12_PHYPA Flap endonuclease 1-B OS=Physcomitrium patens OX=3218 GN=FEN1-B PE=3 SV=1 && PF00867:XPG I-region|PF00752:XPG N-terminal domain	-	-	393	468	429	758	715	681	4.68568	5.40397	4.96246	9.02168	8.59582	9.25877
Pp6c5_8600	110.741	72.7467	134.622	256.766	348.797	315.64	106.036	307.068	-1.53381	6.40923e-07	9.84423e-06	Pp6c5_8600	Chr05	11635018	11641302	-	5079	protein_coding	- && sp|P46032|PTR2_ARATH Protein NRT1/ PTR FAMILY 8.3 OS=Arabidopsis thaliana OX=3702 GN=NPF8.3 PE=1 SV=1 && PF00854:POT family	-	-	113	76	142	262	355	283	0.697913	0.454594	0.850884	1.61533	2.21082	1.99313
Pp6c23_3030	41.1604	128.264	163.063	402.79	414.626	448.365	110.829	421.927	-1.92784	6.48178e-07	9.94911e-06	Pp6c23_3030	Chr23	5273752	5277589	-	2488	protein_coding	- && - && -	-	-	42	134	172	411	422	402	0.529541	1.63622	2.10396	5.17286	5.36493	5.77967
Pp6c9_1570	11.7601	21.0582	12.3245	144.064	50.1088	137.186	15.0476	110.453	-2.87479	6.56818e-07	1.00751e-05	Pp6c9_1570	Chr09	1842900	1843606	+	707	protein_coding	- && - && -	-	-	12	22	13	147	51	123	0.53243	0.945347	0.559608	6.51084	2.28167	6.22319
Pp6c2_12240	589.965	465.196	698.706	976.104	1189.84	1175.57	584.622	1113.84	-0.929776	6.59925e-07	1.01161e-05	Pp6c2_12240	Chr02	14188085	14195790	+	4575	protein_coding	- && sp|Q942X8|HAK2_ORYSJ Probable potassium transporter 2 OS=Oryza sativa subsp. japonica OX=39947 GN=HAK2 PE=2 SV=1 && PF02705:K+ potassium transporter	-	-	602	486	737	996	1211	1054	4.12768	3.22725	4.90271	6.81722	8.3725	8.24094
Pp6c1_14980	3629.95	2952.94	2630.81	5278.41	4570.71	4885.18	3071.24	4911.43	-0.677395	6.66098e-07	1.0204e-05	Pp6c1_14980	Chr01	21620989	21624526	+	3424	protein_coding	- && sp|Q9FWS6|BBD1_ARATH Bifunctional nuclease 1 OS=Arabidopsis thaliana OX=3702 GN=BBD1 PE=2 SV=1 && -	-	-	3704	3085	2775	5386	4652	4380	33.9342	27.3722	24.6655	49.2574	42.9743	45.758
Pp6c23_9120	245.002	223.983	173.491	55.8614	85.4797	47.9595	214.159	63.1002	1.76036	6.76428e-07	1.03555e-05	Pp6c23_9120	Chr23	12362335	12364845	-	1750	protein_coding	- && - && PF00240:Ubiquitin family	-	-	250	234	183	57	87	43	4.48129	4.06224	3.18254	1.01994	1.57247	0.878936
Pp6c12_220	3802.43	2886.89	2852.66	5234.31	4746.58	5142.82	3180.66	5041.24	-0.664495	6.80127e-07	1.04017e-05	Pp6c12_220	Chr12	629963	635137	+	2515	protein_coding	- && sp|Q9FNJ9|CA1P_ARATH Probable 2-carboxy-D-arabinitol-1-phosphatase OS=Arabidopsis thaliana OX=3702 GN=At5g22620 PE=1 SV=1 && PF00300:Histidine phosphatase superfamily (branch 1)	-	-	3880	3016	3009	5341	4831	4611	48.3944	36.4319	36.412	66.5003	60.7577	65.5819
Pp6c23_970	379.263	375.22	340.347	151.904	177.837	170.647	364.943	166.796	1.12977	6.80338e-07	1.04017e-05	Pp6c23_970	Chr23	1190565	1193271	-	2085	protein_coding	- && sp|O31553|YFJF_BACSU UPF0060 membrane protein YfjF OS=Bacillus subtilis (strain 168) OX=224308 GN=yfjF PE=3 SV=1 && PF02694:Uncharacterised BCR, YnfA/UPF0060 family	-	-	387	392	359	155	181	153	5.82245	5.71173	5.24021	2.3279	2.74584	2.6249
Pp6c23_9930	3520.19	3880.46	4065.2	6167.29	5952.14	5056.94	3821.95	5725.46	-0.583185	6.80889e-07	1.04033e-05	Pp6c23_9930	Chr23	13459483	13463991	+	4170	protein_coding	- && sp|Q8RX01|Y3567_ARATH BTB/POZ domain-containing protein At3g05675 OS=Arabidopsis thaliana OX=3702 GN=At3g05675 PE=2 SV=1 && PF00651:BTB/POZ domain	TRAF	TRAF	3592	4054	4288	6293	6058	4534	27.021	29.5349	31.2953	47.2564	45.9511	38.8931
Pp6c4_5750	24.5002	58.3888	54.0383	159.744	232.859	172.877	45.6424	188.493	-2.04531	6.83763e-07	1.04404e-05	Pp6c4_5750	Chr04	8207033	8209622	+	1970	protein_coding	- && sp|Q9FLM1|GDPD2_ARATH Glycerophosphodiester phosphodiesterase GDPD2 OS=Arabidopsis thaliana OX=3702 GN=GDPD2 PE=2 SV=1 && PF03009:Glycerophosphoryl diester phosphodiesterase family	-	-	25	61	57	163	237	155	0.398084	0.940701	0.88058	2.59096	3.80526	2.81444
Pp6c2_18010	15.6801	101.462	92.908	4.90012	0	1.11534	70.0169	2.00515	5.11184	6.91595e-07	1.0553e-05	Pp6c2_18010	Chr02	21611305	21612685	-	510	protein_coding	V5_specific_Pp5c2_15030V5.1 && - && -	-	-	16	106	98	5	0	1	0.984126	6.31428	5.84812	0.307	0	0.0701386
Pp6c19_920	104.861	101.462	87.2198	248.926	323.251	224.183	97.8477	265.453	-1.44069	6.93919e-07	1.05816e-05	Pp6c19_920	Chr19	583838	590486	-	5651	protein_coding	- && - && PF03107:C1 domain	-	-	107	106	92	254	329	201	0.593963	0.56986	0.495476	1.4075	1.84151	1.27232
Pp6c16_14000	2991.97	3985.75	4454.84	2189.37	2365.92	2288.67	3810.85	2281.32	0.740302	6.9842e-07	1.06433e-05	Pp6c16_14000	Chr16	16757682	16760426	-	2231	protein_coding	- && - && -	-	-	3053	4164	4699	2234	2408	2052	42.9268	56.7021	64.1012	31.3562	34.1397	32.9007
Pp6c15_6470	15600.8	8531.46	7183.31	38375.8	33135.7	44450.6	10438.5	38654	-1.88871	7.04806e-07	1.07336e-05	Pp6c15_6470	Chr15	8321018	8324869	-	3127	protein_coding	- && sp|Q40281|RCA_MALDO Ribulose bisphosphate carboxylase/oxygenase activase, chloroplastic OS=Malus domestica OX=3750 GN=RCA PE=2 SV=1 && PF00004:ATPase family associated with various cellular activities (AAA)	-	-	15919	8913	7577	39158	33725	39854	159.694	86.5932	73.7445	392.132	341.135	455.902
Pp6c25_9890	1223.05	1317.1	1267.53	1939.47	2106.53	1797.92	1269.23	1947.98	-0.618226	7.07616e-07	1.07693e-05	Pp6c25_9890	Chr25	12958832	12968534	-	5018	protein_coding	- && sp|O80452|AMPD_ARATH AMP deaminase OS=Arabidopsis thaliana OX=3702 GN=AMPD PE=1 SV=2 && PF00962:Adenosine/AMP deaminase	-	-	1248	1376	1337	1979	2144	1612	7.80162	8.33059	8.10888	12.3496	13.5144	11.4911
Pp6c9_560	1717.95	1803.35	1525.4	1107.43	1089.62	970.343	1682.23	1055.8	0.67165	7.1385e-07	1.08571e-05	Pp6c9_560	Chr09	737154	749452	+	6014	protein_coding	- && sp|B7EA73|PSA_ORYSJ Puromycin-sensitive aminopeptidase OS=Oryza sativa subsp. japonica OX=39947 GN=Os08g0562700 PE=2 SV=1 && PF11940:Domain of unknown function (DUF3458) Ig-like fold|PF17432:Domain of unknown function (DUF3458_C) ARM repeats|PF17900:Peptidase M1 N-terminal domain|PF01433:Peptidase family M1 domain	-	-	1753	1884	1609	1130	1109	870	9.14365	9.51712	8.14241	5.88375	5.83271	5.17467
Pp6c14_12790	190.122	469.982	421.878	972.184	906.871	903.423	360.661	927.493	-1.36243	7.14409e-07	1.08586e-05	Pp6c14_12790	Chr14	15030229	15036042	+	4771	protein_coding	- && sp|A0A2K1JJ00|SOK1_PHYPA Protein SOSEKI 1 OS=Physcomitrium patens OX=3218 GN=SOK1 PE=1 SV=1 && PF06136:Domain of unknown function (DUF966)|PF13913:zinc-finger of a C2HC-type	-	-	194	491	445	992	923	810	1.27554	3.12651	2.83864	6.51091	6.1192	6.07299
Pp6c14_560	1659.15	1443.45	1368.02	2450.06	2155.66	2356.71	1490.21	2320.81	-0.63917	7.15156e-07	1.08628e-05	Pp6c14_560	Chr14	1103612	1107947	-	2604	protein_coding	- && sp|Q9T0I8|MTN1_ARATH 5'-methylthioadenosine nucleosidase OS=Arabidopsis thaliana OX=3702 GN=MTN1 PE=1 SV=1 && -	-	-	1693	1508	1443	2500	2194	2113	20.3947	17.5933	16.865	30.0634	26.65	29.0259
Pp6c2_12120	1843.4	1869.4	1943.48	1205.43	1326.41	1227.99	1885.43	1253.28	0.589112	7.16954e-07	1.08831e-05	Pp6c2_12120	Chr02	14091115	14099952	+	5481	protein_coding	- && sp|Q9T052|PLDG3_ARATH Phospholipase D gamma 3 OS=Arabidopsis thaliana OX=3702 GN=PLDGAMMA3 PE=1 SV=1 && PF00614:Phospholipase D Active site motif|PF12357:Phospholipase D C terminal|PF00168:C2 domain	-	-	1881	1953	2050	1230	1350	1101	10.7654	10.8251	11.3829	7.02723	7.7907	7.18546
Pp6c9_5220	2008.04	1826.32	1716.9	1171.13	1202.61	1235.79	1850.42	1203.18	0.62107	7.22514e-07	1.09603e-05	Pp6c9_5220	Chr09	7001014	7009298	-	4471	protein_coding	- && sp|O49621|MLO1_ARATH MLO-like protein 1 OS=Arabidopsis thaliana OX=3702 GN=MLO1 PE=1 SV=1 && PF03094:Mlo family	-	-	2049	1908	1811	1195	1224	1108	14.376	12.9647	12.3275	8.36956	8.65923	8.86466
Pp6c11_9750	2865.54	2836.16	2901.01	4084.74	4042.11	3867.99	2867.57	3998.28	-0.479625	7.3582e-07	1.11521e-05	Pp6c11_9750	Chr11	12394853	12404620	-	7618	protein_coding	- && sp|A9QM73|SMG7_ARATH Protein SMG7 OS=Arabidopsis thaliana OX=3702 GN=SMG7 PE=1 SV=1 && PF10374:Telomerase activating protein Est1|PF10373:Est1 DNA/RNA binding domain	-	-	2924	2963	3060	4168	4114	3468	12.0403	11.8162	12.2248	17.1327	17.0815	16.2842
Pp6c1_3830	600.745	669.078	567.877	346.929	296.723	329.024	612.567	324.225	0.917966	7.36115e-07	1.11521e-05	Pp6c1_3830	Chr01	5324691	5328759	-	3286	protein_coding	- && sp|Q9SLN8|DBR_TOBAC 2-alkenal reductase (NADP(+)-dependent) OS=Nicotiana tabacum OX=4097 GN=DBR PE=1 SV=1 && PF16884:N-terminal domain of oxidoreductase|PF00107:Zinc-binding dehydrogenase	-	-	613	699	599	354	302	295	5.85186	6.46245	5.54778	3.37345	2.90698	3.2113
Pp6c7_9090	0	0	0	61.7415	18.668	23.4221	0	34.6105	-7.61309	7.4209e-07	1.12354e-05	Pp6c7_9090	Chr07	11756046	11758351	-	1692	protein_coding	- && sp|Q93Z25|PLY22_ARATH Probable pectate lyase 22 OS=Arabidopsis thaliana OX=3702 GN=At5g63180 PE=2 SV=1 && PF00544:Pectate lyase	-	-	0	0	0	63	19	21	0	0	0	1.16595	0.355186	0.443962
Pp6c6_6210	371.423	274.714	257.867	787.939	544.319	635.742	301.335	656	-1.1227	7.65037e-07	1.15753e-05	Pp6c6_6210	Chr06	8910612	8913620	+	1797	protein_coding	V5_specific_Pp5c6_4550V5.1 && sp|B8AW64|NAP1B_ORYSI Nucleosome assembly protein 1;2 OS=Oryza sativa subsp. indica OX=39946 GN=NAP1;2 PE=1 SV=1 && -	-	-	379	287	272	804	554	570	6.61595	4.85201	4.60661	14.0103	9.75133	11.3463
Pp6c16_12570	1704.23	2085.72	2062.94	1139.77	1334.27	1051.76	1950.97	1175.27	0.730898	7.67523e-07	1.16054e-05	Pp6c16_12570	Chr16	15332480	15337800	+	3632	protein_coding	- && sp|Q8LE10|HA22I_ARATH HVA22-like protein i OS=Arabidopsis thaliana OX=3702 GN=HVA22I PE=2 SV=2 && PF03134:TB2/DP1, HVA22 family	-	-	1739	2179	2176	1163	1358	943	15.0195	18.2263	18.2336	10.027	11.8265	9.28737
Pp6c9_12200	489.024	622.176	713.875	1106.45	1165.28	1055.11	608.358	1108.94	-0.866108	7.72289e-07	1.16699e-05	Pp6c9_12200	Chr09	17015426	17027649	+	8075	protein_coding	- && - && -	-	-	499	650	753	1129	1186	946	1.93847	2.44545	2.838	4.37815	4.64563	4.19059
Pp6c19_9270	38.2203	42.1165	30.3373	152.884	137.554	127.148	36.8914	139.195	-1.91643	7.75223e-07	1.17066e-05	Pp6c19_9270	Chr19	11749532	11760347	+	9328	protein_coding	- && sp|Q4GZK7|ORR4_ORYSI Two-component response regulator ORR4 OS=Oryza sativa subsp. indica OX=39946 GN=RR4 PE=2 SV=1 && -	Others	Others	39	44	32	156	140	114	0.131153	0.143302	0.104405	0.523691	0.474725	0.437163
Pp6c2_16960	1202.47	1483.65	1623.05	569.394	703.488	922.384	1436.39	731.755	0.973884	7.88725e-07	1.19026e-05	Pp6c2_16960	Chr02	20742116	20744981	+	2435	protein_coding	- && sp|P52777|PALY_PINTA Phenylalanine ammonia-lyase OS=Pinus taeda OX=3352 GN=PAL PE=3 SV=1 && PF00221:Aromatic amino acid lyase	-	-	1227	1550	1712	581	716	827	15.8069	19.3384	21.3976	7.47165	9.30072	12.1488
Pp6c23_6740	27.4402	40.2021	29.3893	0	0	0	32.3439	0	7.42385	7.89441e-07	1.19026e-05	Pp6c23_6740	Chr23	9899864	9901393	-	1394	protein_coding	- && sp|P27879|HSP11_MEDSA 18.1 kDa class I heat shock protein (Fragment) OS=Medicago sativa OX=3879 GN=HSP18.1 PE=2 SV=1 && PF00011:Hsp20/alpha crystallin family	-	-	28	42	31	0	0	0	0.630081	0.915323	0.676798	0	0	0
Pp6c25_2050	266.562	321.617	395.333	153.864	76.637	81.4196	327.837	103.973	1.65525	7.89826e-07	1.19026e-05	Pp6c25_2050	Chr25	2447811	2449099	+	1143	protein_coding	- && sp|Q9M8M5|ERF84_ARATH Ethylene-responsive transcription factor ERF084 OS=Arabidopsis thaliana OX=3702 GN=ERF084 PE=2 SV=1 && PF00847:AP2 domain	AP2/ERF-ERF	AP2/ERF->AP2/ERF-ERF	272	336	417	157	78	73	7.46489	8.93061	11.1032	4.30123	2.15849	2.28457
Pp6c20_4820	2169.74	1798.57	1691.3	2906.75	3087.1	2830.73	1886.54	2941.52	-0.640982	7.90239e-07	1.19026e-05	Pp6c20_4820	Chr20	5525106	5541475	-	12521	protein_coding	- && sp|Q9MT28|THRC_SOLTU Threonine synthase, chloroplastic OS=Solanum tuberosum OX=4113 PE=2 SV=1 && -	GARP-G2-like	GARP->GARP-G2-like	2214	1879	1784	2966	3142	2538	5.54676	4.55906	4.33627	7.41773	7.93724	7.2507
Pp6c16_9330	8147.79	5786.23	6056.09	11278.1	9474.49	12959.1	6663.37	11237.2	-0.753937	8.01283e-07	1.20611e-05	Pp6c16_9330	Chr16	12422842	12429067	+	4584	protein_coding	- && sp|O49850|GCSP_FLAAN Glycine dehydrogenase (decarboxylating), mitochondrial OS=Flaveria anomala OX=35877 GN=GDCSP PE=3 SV=1 && PF02347:Glycine cleavage system P-protein	-	-	8314	6045	6388	11508	9643	11619	56.894	40.0626	42.4112	78.613	66.538	90.6674
Pp6c6_8440	792.827	745.653	803.939	450.811	440.171	474.018	780.806	455	0.779411	8.06559e-07	1.21327e-05	Pp6c6_8440	Chr06	11808593	11812752	-	2440	protein_coding	- && sp|Q43082|HEM3_PEA Porphobilinogen deaminase, chloroplastic OS=Pisum sativum OX=3888 GN=HEMC PE=1 SV=1 && PF03900:Porphobilinogen deaminase, C-terminal domain|PF01379:Porphobilinogen deaminase, dipyromethane cofactor binding domain	-	-	809	779	848	460	448	425	10.4006	9.69919	10.5771	5.90347	5.80752	6.23055
Pp6c2_3520	288.122	325.446	267.348	88.2022	139.519	73.6122	293.639	100.444	1.54538	8.09427e-07	1.2168e-05	Pp6c2_3520	Chr02	3820877	3825229	+	4353	protein_coding	- && sp|Q9SVX5|DRE2F_ARATH Dehydration-responsive element-binding protein 2F OS=Arabidopsis thaliana OX=3702 GN=DREB2F PE=1 SV=1 && PF00847:AP2 domain	AP2/ERF-ERF	AP2/ERF->AP2/ERF-ERF	294	340	282	90	142	66	2.11865	2.37289	1.97161	0.64743	1.03182	0.542353
Pp6c1_21300	627.205	703.537	688.278	1173.09	1011.02	1173.33	673.007	1119.15	-0.733457	8.17475e-07	1.22811e-05	Pp6c1_21300	Chr01	29412341	29416949	-	2965	protein_coding	- && - && -	-	-	640	735	726	1197	1029	1052	6.77105	7.53096	7.45199	12.6418	10.9772	12.6917
Pp6c3_4670	383.183	309.173	308.113	122.503	164.082	119.341	333.49	135.309	1.30023	8.21792e-07	1.2338e-05	Pp6c3_4670	Chr03	7143834	7148272	+	3746	protein_coding	- && - && PF03763:Remorin, C-terminal region	-	-	391	323	325	125	167	107	3.27424	2.61953	2.64044	1.04492	1.4101	1.02175
Pp6c19_200	27.4402	21.0582	28.4412	95.0623	110.043	149.455	25.6466	118.187	-2.20319	8.43202e-07	1.26513e-05	Pp6c19_200	Chr19	59344	62411	+	1759	protein_coding	- && - && -	-	-	28	22	30	97	112	134	0.499336	0.379966	0.519058	1.72681	2.01398	2.725
Pp6c18_690	380.243	467.11	424.722	229.326	160.152	144.994	424.025	178.157	1.24964	8.52148e-07	1.27773e-05	Pp6c18_690	Chr18	1880183	1884709	+	2490	protein_coding	- && sp|Q5EAF2|IP5PB_ARATH Type IV inositol polyphosphate 5-phosphatase 11 OS=Arabidopsis thaliana OX=3702 GN=IP5P11 PE=1 SV=1 && PF03372:Endonuclease/Exonuclease/phosphatase family	-	-	388	488	448	234	163	130	4.88802	5.95399	5.47569	2.94277	2.07057	1.86755
Pp6c2_6530	2531.36	3262.11	3127.59	2042.37	1659.49	1822.46	2973.69	1841.44	0.691434	8.54153e-07	1.27991e-05	Pp6c2_6530	Chr02	7742791	7746759	+	2984	protein_coding	- && sp|O65049|TRXH_PICMA Thioredoxin H-type OS=Picea mariana OX=3335 GN=SB09 PE=2 SV=1 && PF00085:Thioredoxin	-	-	2583	3408	3299	2084	1689	1634	27.1535	34.6967	33.6468	21.8695	17.9033	19.5876
Pp6c7_2170	459.624	349.375	390.593	154.844	179.802	80.3043	399.864	138.317	1.52878	8.56509e-07	1.28262e-05	Pp6c7_2170	Chr07	2211640	2214408	+	2541	protein_coding	- && sp|Q9FZK1|FBX6_ARATH F-box only protein 6 OS=Arabidopsis thaliana OX=3702 GN=FBX6 PE=2 SV=1 && PF00646:F-box domain	-	-	469	365	412	158	183	72	5.78988	4.36391	4.93461	1.94711	2.27797	1.01357
Pp6c15_510	0	0	0	29.4007	35.3709	27.8834	0	30.885	-7.44822	8.63488e-07	1.29124e-05	Pp6c15_510	Chr15	511988	512909	-	453	protein_coding	- && - && -	-	-	0	0	0	30	36	25	0	0	0	2.07378	2.51366	1.9741
Pp6c7_8200	378.283	257.485	403.865	766.379	777.178	633.511	346.545	725.689	-1.06667	8.63826e-07	1.29124e-05	Pp6c7_8200	Chr07	10151532	10154959	+	2573	protein_coding	- && sp|P04146|COPIA_DROME Copia protein OS=Drosophila melanogaster OX=7227 GN=GIP PE=1 SV=3 && -	-	-	386	269	426	782	791	568	4.70596	3.17615	5.03883	9.51713	9.72387	7.89652
Pp6c7_13520	395.923	567.616	643.72	196.005	248.579	252.066	535.753	232.217	1.20681	8.63927e-07	1.29124e-05	Pp6c7_13520	Chr07	17248359	17251423	-	2703	protein_coding	- && sp|Q652P9|GL93_ORYSJ Germin-like protein 9-3 OS=Oryza sativa subsp. japonica OX=39947 GN=Os09g0568700 PE=2 SV=1 && PF00190:Cupin	-	-	404	593	679	200	253	226	4.68853	6.66494	7.64511	2.31698	2.96058	2.99081
Pp6c3_13790	530.185	546.557	394.385	958.464	803.706	1162.18	490.376	974.784	-0.990877	8.69722e-07	1.29907e-05	Pp6c3_13790	Chr03	18198200	18201670	+	3140	protein_coding	- && sp|Q50EK4|C75A1_PINTA Cytochrome P450 750A1 OS=Pinus taeda OX=3352 GN=CYP750A1 PE=2 SV=1 && PF00067:Cytochrome P450	-	-	541	571	416	978	818	1042	5.40466	5.52452	4.03203	9.75323	8.23998	11.8704
Pp6c5_7340	911.408	713.109	653.2	1355.37	1486.56	1220.18	759.239	1354.04	-0.835045	8.7356e-07	1.30397e-05	Pp6c5_7340	Chr05	10448711	10454196	+	3469	protein_coding	- && sp|B8APK3|MRS2A_ORYSI Magnesium transporter MRS2-A, chloroplastic OS=Oryza sativa subsp. indica OX=39946 GN=MRS2-A PE=3 SV=1 && -	-	-	930	745	689	1383	1513	1094	8.40968	6.52439	6.04471	12.4841	13.7955	11.2808
Pp6c9_9730	5319.49	4647.17	3958.07	6983.65	6806.94	7537.45	4641.58	7109.35	-0.615096	8.7637e-07	1.30733e-05	Pp6c9_9730	Chr09	13282080	13283989	-	1297	protein_coding	- && sp|O65101|PSAH_MAIZE Photosystem I reaction center subunit VI, chloroplastic OS=Zea mays OX=4577 GN=PSAH PE=1 SV=1 && PF03244:Photosystem I reaction centre subunit VI	-	-	5428	4855	4175	7126	6928	6758	131.281	113.72	97.9663	172.046	168.955	186.383
Pp6c2_14080	1590.55	2348.95	2214.62	1285.79	1102.39	1087.45	2051.38	1158.55	0.824174	8.86661e-07	1.32183e-05	Pp6c2_14080	Chr02	17628170	17635079	+	4123	protein_coding	- && sp|Q9ASS7|CAAT2_ARATH Cationic amino acid transporter 2, vacuolar OS=Arabidopsis thaliana OX=3702 GN=CAT2 PE=1 SV=1 && PF13520:Amino acid permease|PF13906:C-terminus of AA_permease	-	-	1623	2454	2336	1312	1122	975	12.3483	18.0821	17.2433	9.96459	8.6076	8.45899
Pp6c17_6350	0	2.87158	0	37.2409	66.8117	42.3828	0.957193	48.8118	-5.66803	8.90064e-07	1.32606e-05	Pp6c17_6350	Chr17	9378760	9380160	+	1365	protein_coding	- && - && PF05938:Plant self-incompatibility protein S1	-	-	0	3	0	38	68	38	0	0.0667693	0	0.871746	1.57572	0.995814
Pp6c13_3690	1060.37	1356.34	1143.34	637.996	690.715	400.406	1186.68	576.372	1.04085	8.97387e-07	1.33612e-05	Pp6c13_3690	Chr13	5242772	5244093	+	579	protein_coding	V5_specific_Pp5c13_2680V5.1 && - && -	-	-	1082	1417	1206	651	703	359	58.6205	74.3497	63.3912	35.208	38.4042	22.1791
Pp6c1_21540	291.062	231.641	270.192	85.2621	103.165	114.88	264.298	101.102	1.38772	9.02046e-07	1.3422e-05	Pp6c1_21540	Chr01	29817792	29823814	+	3745	protein_coding	- && sp|Q9XFK7|MFT_ARATH Protein MOTHER of FT and TFL1 OS=Arabidopsis thaliana OX=3702 GN=MFT PE=1 SV=1 && PF01161:Phosphatidylethanolamine-binding protein	-	-	297	242	285	87	105	103	2.48774	1.96314	2.31608	0.727456	0.886829	0.983813
Pp6c26_7700	947.668	1443.45	1243.83	558.614	738.859	562.13	1211.65	619.868	0.966683	9.07839e-07	1.34996e-05	Pp6c26_7700	Chr26	10469724	10477163	+	3468	protein_coding	- && sp|A6N6J5|WDR35_RAT WD repeat-containing protein 35 OS=Rattus norvegicus OX=10116 GN=Wdr35 PE=1 SV=1 && -	-	-	967	1508	1312	570	752	504	8.74678	13.2102	11.5137	5.14677	6.85869	5.19851
Pp6c10_10020	103.881	90.9333	66.3629	18.6205	9.82526	10.038	87.059	12.8279	2.75829	9.1734e-07	1.36321e-05	Pp6c10_10020	Chr10	13408726	13409105	+	380	protein_coding	- && - && -	-	-	106	95	70	19	10	9	8.75031	7.595	5.60628	1.5657	0.832375	0.8472
Pp6c16_4880	0	0	0	38.2209	34.3884	21.1914	0	31.2669	-7.46662	9.18882e-07	1.36464e-05	Pp6c16_4880	Chr16	7492349	7497126	-	3251	protein_coding	- && sp|Q9LUN4|CHX19_ARATH Cation/H(+) antiporter 19 OS=Arabidopsis thaliana OX=3702 GN=CHX19 PE=2 SV=1 && PF00999:Sodium/hydrogen exchanger family	-	-	0	0	0	39	35	19	0	0	0	0.375653	0.340528	0.209057
Pp6c14_1350	1391.61	1027.07	1036.21	1902.23	1854.03	2082.33	1151.63	1946.2	-0.756981	9.21298e-07	1.36735e-05	Pp6c14_1350	Chr14	2185680	2189308	+	2454	protein_coding	- && - && PF00646:F-box domain	-	-	1420	1073	1093	1941	1887	1867	18.1516	13.2835	13.5552	24.768	24.322	27.2143
Pp6c23_6090	3246.77	3102.26	2828.01	1953.19	2151.73	2123.6	3059.01	2076.17	0.559181	9.25129e-07	1.37178e-05	Pp6c23_6090	Chr23	8974400	8981621	-	4775	protein_coding	- && sp|O80866|ORP1A_ARATH Oxysterol-binding protein-related protein 1A OS=Arabidopsis thaliana OX=3702 GN=ORP1A PE=2 SV=1 && PF01237:Oxysterol-binding protein|PF15413:Pleckstrin homology domain	-	-	3313	3241	2983	1993	2190	1904	21.7645	20.6202	19.0125	13.0699	14.5068	14.2633
Pp6c14_9060	1220.11	1412.82	1311.14	813.42	840.059	835.387	1314.69	829.622	0.664283	9.25454e-07	1.37178e-05	Pp6c14_9060	Chr14	10308126	10312152	-	2904	protein_coding	- && sp|Q503V9|ENDUB_DANRE Poly(U)-specific endoribonuclease-B OS=Danio rerio OX=7955 GN=endoub PE=2 SV=1 && PF09412:Endoribonuclease XendoU	-	-	1245	1476	1383	830	855	749	13.4485	15.4411	14.4939	8.94995	9.31262	9.22598
Pp6c4_12820	108.781	193.353	187.712	384.169	393.01	471.788	163.282	416.322	-1.34948	9.44518e-07	1.39915e-05	Pp6c4_12820	Chr04	16605818	16611209	+	4901	protein_coding	- && sp|Q84WK0|RSL2_ARATH Transcription factor RSL2 OS=Arabidopsis thaliana OX=3702 GN=RSL2 PE=2 SV=1 && PF00010:Helix-loop-helix DNA-binding domain	bHLH	bHLH	111	202	198	392	400	423	0.710459	1.25214	1.22953	2.50461	2.58153	3.08733
Pp6c16_6020	695.806	453.71	557.448	1002.56	1053.27	1161.07	568.988	1072.3	-0.914211	9.68105e-07	1.43318e-05	Pp6c16_6020	Chr16	8557585	8562656	+	3983	protein_coding	- && sp|Q9S840|SPL2_ARATH Squamosa promoter-binding-like protein 2 OS=Arabidopsis thaliana OX=3702 GN=SPL2 PE=2 SV=1 && PF03110:SBP domain	SBP	SBP	710	474	588	1023	1072	1041	5.59177	3.6154	4.49291	8.04275	8.51308	9.34905
Pp6c1_5520	114.661	248.87	188.66	19.6005	58.9515	20.0761	184.064	32.876	2.48153	9.71492e-07	1.43728e-05	Pp6c1_5520	Chr01	7131736	7135664	-	2718	protein_coding	- && sp|M4IQR7|CCL5_HUMLU Probable CoA ligase CCL5 OS=Humulus lupulus OX=3486 GN=CCL5 PE=2 SV=1 && PF13193:AMP-binding enzyme C-terminal domain|PF00501:AMP-binding enzyme	-	-	117	260	199	20	60	18	1.35032	2.90611	2.22825	0.23042	0.698239	0.236892
Pp6c23_10400	1682.67	1475.99	1400.26	1006.48	529.581	662.51	1519.64	732.859	1.05183	9.83699e-07	1.45442e-05	Pp6c23_10400	Chr23	14249997	14251100	-	1104	protein_coding	- && - && -	-	-	1717	1542	1477	1027	539	594	48.7868	42.4329	40.7166	29.13	15.4427	19.2462
Pp6c14_8900	1526.85	1277.85	1269.43	2232.49	2028.92	2076.76	1358.04	2112.72	-0.637716	9.86108e-07	1.45705e-05	Pp6c14_8900	Chr14	10149890	10154153	+	4042	protein_coding	- && - && PF12937:F-box-like	-	-	1558	1335	1339	2278	2065	1862	12.0913	10.034	10.0819	17.648	16.1594	16.4782
Pp6c3_3100	390.043	257.485	228.478	118.583	73.6894	97.0343	292.002	96.4355	1.59814	9.8792e-07	1.45881e-05	Pp6c3_3100	Chr03	3881157	3888133	-	3990	protein_coding	- && sp|Q93ZD7|MRS24_ARATH Magnesium transporter MRS2-4 OS=Arabidopsis thaliana OX=3702 GN=MRS2-4 PE=2 SV=1 && -	-	-	398	269	241	121	75	87	3.12904	2.04818	1.83825	0.949624	0.594553	0.779962
Pp6c4_16090	352.803	515.927	602.954	248.926	136.571	139.417	490.561	174.971	1.48632	9.96912e-07	1.47116e-05	Pp6c4_16090	Chr04	21678174	21681645	-	2052	protein_coding	- && sp|Q7XHL3|TDC2_ORYSJ Tryptophan decarboxylase 2 OS=Oryza sativa subsp. japonica OX=39947 GN=TDC2 PE=1 SV=1 && PF00282:Pyridoxal-dependent decarboxylase conserved domain	-	-	360	539	636	254	139	125	5.50334	7.97993	9.43279	3.8761	2.14259	2.17901
Pp6c13_10430	56.8405	38.2877	45.506	0	2.94758	1.11534	46.8781	1.3543	5.10701	1.0152e-06	1.4972e-05	Pp6c13_10430	Chr13	15446133	15447774	+	1381	protein_coding	- && - && -	-	-	58	40	48	0	3	1	1.31745	0.879942	1.05781	0	0.0687116	0.025902
Pp6c1_15180	675.226	269.928	367.84	1510.22	2229.35	2889.84	437.665	2209.8	-2.33606	1.0312e-06	1.51983e-05	Pp6c1_15180	Chr01	21796449	21802736	-	5552	protein_coding	- && sp|Q9SZA4|CDC21_ARATH Cell division cycle 20.1, cofactor of APC complex OS=Arabidopsis thaliana OX=3702 GN=CDC20-1 PE=1 SV=1 && -	-	-	689	282	388	1541	2269	2591	3.89288	1.54308	2.12688	8.69145	12.9267	16.6934
Pp6c14_3430	13225.2	13119.3	12116	8065.6	8602.99	9958.84	12820.2	8875.81	0.530562	1.03898e-06	1.53033e-05	Pp6c14_3430	Chr14	4465464	4468334	-	1893	protein_coding	- && - && -	-	-	13495	13706	12780	8230	8756	8929	223.627	219.962	205.466	136.141	146.304	168.725
Pp6c16_4540	905.528	1112.26	1440.07	510.593	637.659	623.473	1152.62	590.575	0.965052	1.07699e-06	1.58531e-05	Pp6c16_4540	Chr16	6936928	6942615	-	4580	protein_coding	- && sp|Q84JH9|TBL25_ARATH Protein trichome birefringence-like 25 OS=Arabidopsis thaliana OX=3702 GN=TBL25 PE=2 SV=1 && PF13839:GDSL/SGNH-like Acyl-Esterase family found in Pmr5 and Cas1p|PF14416:PMR5 N terminal Domain	-	-	924	1162	1519	521	649	559	6.3286	7.70777	10.0937	3.56214	4.4821	4.3659
Pp6c3_10010	4917.68	5577.56	5483.47	3694.69	3860.34	3797.72	5326.24	3784.25	0.493143	1.08362e-06	1.59407e-05	Pp6c3_10010	Chr03	13747088	13754795	+	4469	protein_coding	- && sp|Q6R2J8|SRF8_ARATH Protein STRUBBELIG-RECEPTOR FAMILY 8 OS=Arabidopsis thaliana OX=3702 GN=SRF8 PE=1 SV=1 && PF13855:Leucine rich repeat|PF07714:Protein tyrosine kinase	-	-	5018	5827	5784	3770	3929	3405	35.2226	39.6116	39.3893	26.4162	27.8083	27.2542
Pp6c20_6400	662.486	668.121	569.773	384.169	283.95	281.065	633.46	316.395	1.00073	1.08956e-06	1.6018e-05	Pp6c20_6400	Chr20	7120585	7124438	-	2736	protein_coding	- && sp|Q9SPM5|APY2_ARATH Apyrase 2 OS=Arabidopsis thaliana OX=3702 GN=APY2 PE=1 SV=1 && PF01150:GDA1/CD39 (nucleoside phosphatase) family	-	-	676	698	601	392	289	252	7.75053	7.75046	6.68526	4.48651	3.34106	3.29467
Pp6c2_8100	3712.27	4257.59	4042.45	2679.39	2944.63	2441.47	4004.1	2688.5	0.574486	1.09899e-06	1.61465e-05	Pp6c2_8100	Chr02	9808428	9816877	+	6746	protein_coding	- && sp|Q65XS5|BC10_ORYSJ Glycosyltransferase BC10 OS=Oryza sativa subsp. japonica OX=39947 GN=BC10 PE=1 SV=1 && PF02485:Core-2/I-Branching enzyme	-	-	3788	4448	4264	2734	2997	2189	17.6143	20.0312	19.2367	12.6909	14.0521	11.6072
Pp6c4_5160	403.763	428.823	414.294	229.326	130.676	139.417	415.627	166.473	1.31883	1.10135e-06	1.6171e-05	Pp6c4_5160	Chr04	7544949	7548996	+	2348	protein_coding	- && sp|P38418|LOX2_ARATH Lipoxygenase 2, chloroplastic OS=Arabidopsis thaliana OX=3702 GN=LOX2 PE=1 SV=1 && PF00305:Lipoxygenase	-	-	412	448	437	234	133	125	5.50428	5.79653	5.66427	3.12074	1.79166	1.90432
Pp6c16_9100	1260.29	980.166	1088.35	1861.07	1629.03	2140.33	1109.6	1876.81	-0.758043	1.11368e-06	1.63416e-05	Pp6c16_9100	Chr16	11785721	11789756	-	2629	protein_coding	- && sp|Q8RXS1|PNSB4_ARATH Photosynthetic NDH subunit of subcomplex B 4, chloroplastic OS=Arabidopsis thaliana OX=3702 GN=PNSB4 PE=2 SV=1 && -	-	-	1286	1024	1148	1899	1658	1919	15.3445	11.8331	13.2896	22.619	19.9479	26.1103
Pp6c1_15770	2290.28	2476.26	2226.95	1459.26	1681.1	1504.59	2331.16	1548.32	0.590245	1.11746e-06	1.63868e-05	Pp6c1_15770	Chr01	22602268	22603212	+	945	protein_coding	- && - && -	-	-	2337	2587	2349	1489	1711	1349	77.5761	83.1673	75.6504	49.3403	57.2691	51.0631
Pp6c19_5560	1761.08	2311.62	2036.39	1226.99	1318.55	1274.83	2036.36	1273.46	0.677304	1.12037e-06	1.64192e-05	Pp6c19_5560	Chr19	6282314	6286466	-	2733	protein_coding	- && sp|Q9LFD5|BPA1_ARATH Binding partner of ACD11 1 OS=Arabidopsis thaliana OX=3702 GN=BPA1 PE=1 SV=1 && PF00076:RNA recognition motif. (a.k.a. RRM, RBD, or RNP domain)	-	-	1797	2415	2148	1252	1342	1143	20.6257	26.8451	23.9197	14.3451	15.5316	14.9601
Pp6c3_340	2012.94	3749.33	3043.21	1621.94	1540.6	1455.51	2935.16	1539.35	0.931075	1.12605e-06	1.6492e-05	Pp6c3_340	Chr03	388776	391206	-	1842	protein_coding	- && sp|P0CW97|PCR3_ARATH Protein PLANT CADMIUM RESISTANCE 3 OS=Arabidopsis thaliana OX=3702 GN=PCR3 PE=3 SV=1 && PF04749:PLAC8 family	-	-	2054	3917	3210	1655	1568	1305	34.9794	64.6029	53.0366	28.135	26.9252	25.3424
Pp6c25_7740	3868.09	4177.19	3976.08	2727.41	2993.76	2771.61	4007.12	2830.92	0.501245	1.12986e-06	1.65375e-05	Pp6c25_7740	Chr25	8865926	8870754	-	3976	protein_coding	- && sp|Q9SYM5|RHM1_ARATH Trifunctional UDP-glucose 4,6-dehydratase/UDP-4-keto-6-deoxy-D-glucose 3,5-epimerase/UDP-4-keto-L-rhamnose-reductase RHM1 OS=Arabidopsis thaliana OX=3702 GN=RHM1 PE=1 SV=1 && -	-	-	3947	4364	4194	2783	3047	2485	31.1402	33.3447	32.1028	21.9183	24.2398	22.3567
Pp6c2_3540	2643.08	2289.61	2422.24	3360.5	3623.55	3750.88	2451.64	3578.31	-0.545472	1.1544e-06	1.68861e-05	Pp6c2_3540	Chr02	3836035	3839294	+	2531	protein_coding	- && - && -	-	-	2697	2392	2555	3429	3688	3363	33.4264	28.7116	30.7227	42.4243	46.0894	47.5293
Pp6c6_9610	1797.34	2141.24	1773.78	1049.61	1299.88	1171.1	1904.12	1173.53	0.69828	1.17541e-06	1.71826e-05	Pp6c6_9610	Chr06	13109388	13116584	+	4869	protein_coding	- && sp|O48791|SCAB1_ARATH Stomatal closure-related actin-binding protein 1 OS=Arabidopsis thaliana OX=3702 GN=SCAB1 PE=1 SV=1 && -	-	-	1834	2237	1871	1071	1323	1050	11.8157	13.9577	11.6948	6.88793	8.59454	7.71395
Pp6c25_5050	4647.2	4745.76	4311.69	3404.6	2880.76	3166.44	4568.22	3150.6	0.536	1.17727e-06	1.71991e-05	Pp6c25_5050	Chr25	5415886	5424837	-	5448	protein_coding	- && sp|Q5JK20|ARFD_ORYSJ Auxin response factor 4 OS=Oryza sativa subsp. japonica OX=39947 GN=ARF4 PE=2 SV=1 && -	B3-ARF	B3->B3-ARF	4742	4958	4548	3474	2932	2839	27.3039	27.6476	25.4064	19.9679	17.0227	18.6404
Pp6c10_5650	13182.1	13659.1	12868.7	9575.82	10092.5	10026.9	13236.6	9898.4	0.419286	1.18646e-06	1.73224e-05	Pp6c10_5650	Chr10	7377495	7382362	-	3689	protein_coding	- && sp|Q43848|TKTC_SOLTU Transketolase, chloroplastic OS=Solanum tuberosum OX=4113 PE=2 SV=1 && PF02779:Transketolase, pyrimidine binding domain|PF02780:Transketolase, C-terminal domain|PF00456:Transketolase, thiamine diphosphate binding domain	-	-	13451	14270	13574	9771	10272	8990	114.379	117.518	111.985	82.941	88.0742	87.1722
Pp6c10_8590	1112.31	755.225	595.37	1656.24	1479.68	1876	820.968	1670.64	-1.02505	1.18803e-06	1.73346e-05	Pp6c10_8590	Chr10	11105536	11109635	-	2260	protein_coding	- && - && PF11267:Domain of unknown function (DUF3067)	-	-	1135	789	628	1690	1506	1682	15.7539	10.6061	8.4569	23.4163	21.0775	26.6222
Pp6c13_7760	0	0	0	1653.3	22.5981	382.561	0	686.153	-11.9214	1.19113e-06	1.73689e-05	Pp6c13_7760	Chr13	11711730	11712620	-	630	protein_coding	V5_specific_Pp5c13_6020V5.1 && sp|Q96542|RBS_BETPN Ribulose bisphosphate carboxylase small subunit, chloroplastic OS=Betula pendula OX=3505 GN=RBCS PE=2 SV=1 && PF00101:Ribulose bisphosphate carboxylase, small chain	-	-	0	0	0	1687	23	343	0	0	0	83.852	1.15475	19.4751
Pp6c14_14660	1701.29	1471.21	1419.22	2325.6	2214.61	2503.93	1530.57	2348.05	-0.617319	1.19714e-06	1.74457e-05	Pp6c14_14660	Chr14	17278449	17282972	-	2057	protein_coding	- && sp|P38494|RS1H_BACSU 30S ribosomal protein S1 homolog OS=Bacillus subtilis (strain 168) OX=224308 GN=ypfD PE=1 SV=1 && PF00575:S1 RNA binding domain	-	-	1736	1537	1497	2373	2254	2245	26.4738	22.7001	22.1487	36.1246	34.6595	39.0399
Pp6c24_9020	809.487	1134.27	1200.22	571.354	582.638	529.785	1047.99	561.259	0.900761	1.19834e-06	1.74522e-05	Pp6c24_9020	Chr24	11995732	11996498	+	575	protein_coding	- && - && -	-	-	826	1185	1266	583	593	475	45.0623	62.6092	67.0079	31.7497	32.6204	29.5497
Pp6c14_11960	1883.58	1921.09	1659.07	2597.06	2730.44	2730.34	1821.24	2685.95	-0.560508	1.19948e-06	1.74579e-05	Pp6c14_11960	Chr14	14256614	14263634	-	4737	protein_coding	- && sp|F4J4N3|DIR17_ARATH Dirigent protein 17 OS=Arabidopsis thaliana OX=3702 GN=DIR17 PE=2 SV=1 && -	-	-	1922	2007	1750	2650	2779	2448	12.7277	12.8716	11.2433	17.5179	18.5561	18.4857
Pp6c14_4980	427.284	702.58	729.992	283.227	294.758	209.683	619.952	262.556	1.23866	1.2039e-06	1.75113e-05	Pp6c14_4980	Chr14	5968980	5973982	+	2951	protein_coding	- && sp|Q6K1C4|CAX3_ORYSJ Vacuolar cation/proton exchanger 3 OS=Oryza sativa subsp. japonica OX=39947 GN=CAX3 PE=2 SV=2 && -	-	-	436	734	770	289	300	188	4.63466	7.5564	7.94112	3.06668	3.21554	2.27885
Pp6c7_13060	7223.64	6641.96	6816.41	5202.95	4149.21	4768.07	6894.01	4706.74	0.550622	1.21635e-06	1.76814e-05	Pp6c7_13060	Chr07	16709784	16711573	+	1790	protein_coding	- && - && -	-	-	7371	6939	7190	5309	4223	4275	129.174	117.769	122.246	92.875	74.6226	85.43
Pp6c17_2270	98.0008	153.151	246.491	19.6005	40.2835	40.1521	165.881	33.3454	2.31713	1.25015e-06	1.81615e-05	Pp6c17_2270	Chr17	4102204	4103439	-	1236	protein_coding	- && sp|Q9FJU9|E1313_ARATH Glucan endo-1,3-beta-glucosidase 13 OS=Arabidopsis thaliana OX=3702 GN=At5g56590 PE=2 SV=1 && PF00332:Glycosyl hydrolases family 17	-	-	100	160	260	20	41	36	2.53795	3.93269	6.40199	0.5067	1.04922	1.04186
Pp6c25_5590	3608.39	2687.8	2493.35	4821.72	4385.99	5523.15	2929.85	4910.29	-0.744951	1.25843e-06	1.82703e-05	Pp6c25_5590	Chr25	5876580	5881690	+	2353	protein_coding	- && sp|Q9S7E9|GGT2_ARATH Glutamate--glyoxylate aminotransferase 2 OS=Arabidopsis thaliana OX=3702 GN=GGAT2 PE=1 SV=1 && PF00155:Aminotransferase class I and II	-	-	3682	2808	2630	4920	4464	4952	49.0866	36.2546	34.0168	65.476	60.0074	75.2811
Pp6c3_12260	712.466	810.743	780.238	474.332	354.692	422.713	767.815	417.245	0.879977	1.26628e-06	1.83728e-05	Pp6c3_12260	Chr03	16349364	16356165	+	4536	protein_coding	- && sp|Q9V730|EXT1_DROME Exostosin-1 OS=Drosophila melanogaster OX=7227 GN=ttv PE=1 SV=1 && PF03016:Exostosin family	-	-	727	847	823	484	361	379	5.02762	5.67281	5.52188	3.34127	2.51731	2.98878
Pp6c2_1490	212.662	283.329	320.438	550.774	735.912	514.17	272.143	600.285	-1.14138	1.27098e-06	1.84296e-05	Pp6c2_1490	Chr02	1800658	1802392	+	1735	protein_coding	- && - && -	-	-	217	296	338	562	749	461	3.92339	5.18299	5.92895	10.1432	13.6548	9.50448
Pp6c1_16750	687.966	560.915	449.371	1044.71	1041.48	1049.53	566.084	1045.24	-0.88497	1.27227e-06	1.84368e-05	Pp6c1_16750	Chr01	23901806	23906014	-	4022	protein_coding	- && sp|Q9XII1|PDV2_ARATH Plastid division protein PDV2 OS=Arabidopsis thaliana OX=3702 GN=PDV2 PE=1 SV=1 && -	-	-	702	586	474	1066	1060	941	5.47515	4.42633	3.58671	8.29954	8.33616	8.36902
Pp6c22_2700	2936.11	2165.17	1985.2	1289.71	1505.23	1271.48	2362.16	1355.47	0.801089	1.27548e-06	1.84704e-05	Pp6c22_2700	Chr22	3081582	3094975	-	11028	protein_coding	- && - && -	-	-	2996	2262	2094	1316	1532	1140	8.52209	6.23137	5.77883	3.73679	4.39404	3.69773
Pp6c20_6760	29654.1	26716.2	24737.2	20586.4	17245.3	18346.2	27035.8	18726	0.529819	1.27617e-06	1.84704e-05	Pp6c20_6760	Chr20	7815681	7817429	-	1571	protein_coding	- && - && -	-	-	30259	27911	26093	21006	17552	16449	604.198	539.743	505.485	418.703	353.389	374.533
Pp6c10_1180	1038.81	760.011	751.796	1485.72	1352.94	1806.85	850.206	1548.5	-0.864834	1.29537e-06	1.87367e-05	Pp6c10_1180	Chr10	2243310	2247462	-	3286	protein_coding	- && sp|Q0WPT7|Y2104_ARATH Uncharacterized methyltransferase At2g41040, chloroplastic OS=Arabidopsis thaliana OX=3702 GN=At2g41040 PE=1 SV=1 && PF08241:Methyltransferase domain	-	-	1060	794	793	1516	1377	1620	10.119	7.34076	7.34456	14.4468	13.2547	17.635
Pp6c22_620	140.141	33.5018	23.701	897.702	752.615	887.808	65.7813	846.042	-3.68551	1.33985e-06	1.9368e-05	Pp6c22_620	Chr22	942571	943511	+	941	protein_coding	V3_specific && - && -	-	-	143	35	25	916	766	796	4.76703	1.12997	0.808557	30.4821	25.7479	30.2587
Pp6c16_13250	1815.96	2364.27	1991.83	1204.45	1403.05	1126.49	2057.35	1244.66	0.724775	1.35616e-06	1.95918e-05	Pp6c16_13250	Chr16	16064994	16067028	+	2035	protein_coding	- && - && -	-	-	1853	2470	2101	1229	1428	1010	28.5635	36.874	31.4211	18.9115	22.1956	17.7535
Pp6c22_5220	272.442	295.773	246.491	490.992	508.948	591.129	271.569	530.356	-0.965202	1.35774e-06	1.96023e-05	Pp6c22_5220	Chr22	6113302	6118417	-	3785	protein_coding	- && sp|Q9FN30|TAT2_ARATH Probable aminotransferase TAT2 OS=Arabidopsis thaliana OX=3702 GN=At5g53970 PE=2 SV=1 && PF00155:Aminotransferase class I and II	-	-	278	309	260	501	518	530	2.30399	2.48016	2.09058	4.14487	4.32879	5.00884
Pp6c20_9840	7214.82	7938	7584.33	5635.14	5261.42	5645.84	7579.05	5514.13	0.458935	1.37851e-06	1.989e-05	Pp6c20_9840	Chr20	13107821	13110937	-	1002	protein_coding	- && sp|P93258|SODC1_MESCR Superoxide dismutase [Cu-Zn] 1 OS=Mesembryanthemum crystallinum OX=3544 GN=SODCC.1 PE=2 SV=1 && PF00080:Copper/zinc superoxide dismutase (SODC)	-	-	7362	8293	8000	5750	5355	5062	230.478	251.439	242.987	179.696	169.042	180.71
Pp6c22_8160	3011.57	3103.22	2713.29	2121.75	1878.59	1985.3	2942.69	1995.21	0.560552	1.39458e-06	2.01072e-05	Pp6c22_8160	Chr22	10706386	10709743	+	2403	protein_coding	- && - && -	-	-	3073	3242	2862	2165	1912	1780	40.1153	40.9871	36.2473	28.2126	25.1673	26.4968
Pp6c19_1910	1536.65	1341.03	1045.69	749.718	677.943	769.583	1307.79	732.415	0.836497	1.39529e-06	2.01072e-05	Pp6c19_1910	Chr19	2017780	2023574	+	5073	protein_coding	- && - && -	-	-	1568	1401	1103	765	690	690	9.69577	8.38998	6.61715	4.72211	4.30216	4.86532
Pp6c9_8480	4818.7	3840.26	4356.25	2030.61	3134.26	2433.67	4338.4	2532.84	0.776343	1.41376e-06	2.03607e-05	Pp6c9_8480	Chr09	11840016	11843496	+	2476	protein_coding	- && sp|Q9SE96|GEML1_ARATH GEM-like protein 1 OS=Arabidopsis thaliana OX=3702 GN=FIP1 PE=1 SV=1 && PF02893:GRAM domain	-	-	4917	4012	4595	2072	3190	2182	62.2946	49.2264	56.4801	26.2046	40.7514	31.5233
Pp6c2_7260	21.5602	43.0737	28.4412	0	0	0	31.025	0	7.36386	1.42243e-06	2.0473e-05	Pp6c2_7260	Chr02	8894431	8898764	-	3207	protein_coding	- && sp|Q40392|TMVRN_NICGU TMV resistance protein N OS=Nicotiana glutinosa OX=35889 GN=N PE=1 SV=1 && PF07714:Protein tyrosine kinase|PF00931:NB-ARC domain	-	-	22	45	30	0	0	0	0.215191	0.426286	0.284697	0	0	0
Pp6c2_20550	44.1004	97.6337	84.3756	11.7603	7.8602	7.80736	75.3699	9.14262	3.0405	1.43685e-06	2.06677e-05	Pp6c2_20550	Chr02	25570915	25572348	+	1434	protein_coding	- && - && -	-	-	45	102	89	12	8	7	0.984384	2.16092	1.88887	0.262042	0.176459	0.174613
Pp6c14_8340	2631.32	2543.26	2310.38	1803.24	1608.39	1584.89	2494.99	1665.51	0.582852	1.43814e-06	2.06736e-05	Pp6c14_8340	Chr14	9502450	9510208	+	3893	protein_coding	- && sp|O65202|ACOX1_ARATH Peroxisomal acyl-coenzyme A oxidase 1 OS=Arabidopsis thaliana OX=3702 GN=ACX1 PE=1 SV=1 && PF14749:Acyl-coenzyme A oxidase N-terminal|PF02770:Acyl-CoA dehydrogenase, middle domain|PF01756:Acyl-CoA oxidase	-	-	2685	2657	2437	1840	1637	1421	21.6352	20.7346	19.0516	14.8004	13.3005	13.0568
Pp6c2_20480	831.047	532.199	476.865	1395.55	1139.73	1205.68	613.37	1246.99	-1.02391	1.44196e-06	2.07158e-05	Pp6c2_20480	Chr02	25521992	25526557	+	3366	protein_coding	- && sp|Q9ZS97|AB8I_ARATH UPF0051 protein ABCI8, chloroplastic OS=Arabidopsis thaliana OX=3702 GN=ABCI8 PE=2 SV=1 && PF01458:Uncharacterized protein family (UPF0051)	-	-	848	556	503	1424	1160	1081	7.90283	5.01821	4.54793	13.2475	10.9005	11.4878
Pp6c7_5130	1478.83	1381.23	1129.12	871.241	723.139	713.816	1329.73	769.399	0.788936	1.46113e-06	2.09782e-05	Pp6c7_5130	Chr07	4985490	4988873	-	2816	protein_coding	- && sp|P61871|LIP_RHINI Lipase OS=Rhizopus niveus OX=4844 PE=1 SV=1 && -	-	-	1509	1443	1191	889	736	640	16.8096	15.5676	12.8718	9.88572	8.26699	8.1297
Pp6c11_6490	9779.5	8717.16	8540.9	6812.15	5555.2	6183.43	9012.52	6183.59	0.543469	1.48529e-06	2.13119e-05	Pp6c11_6490	Chr11	7483641	7485238	+	1598	protein_coding	- && - && PF14368:Probable lipid transfer	-	-	9979	9107	9009	6951	5654	5544	195.89	173.136	171.577	136.21	111.913	124.1
Pp6c1_12790	5247.94	5705.83	5107.1	2339.32	3914.38	3035.95	5353.62	3096.55	0.789839	1.51671e-06	2.17495e-05	Pp6c1_12790	Chr01	19054389	19057545	+	3157	protein_coding	- && - && PF04720:PDDEXK-like family of unknown function	-	-	5355	5961	5387	2387	3984	2722	53.2091	57.3631	51.9317	23.6765	39.916	30.8419
Pp6c1_3400	72.5206	92.8477	78.6874	217.565	202.4	239.797	81.3519	219.921	-1.43412	1.53648e-06	2.20195e-05	Pp6c1_3400	Chr01	4918718	4923196	+	4108	protein_coding	- && sp|Q9M5Q1|FUT1_PEA Galactoside 2-alpha-L-fucosyltransferase OS=Pisum sativum OX=3888 GN=FT1 PE=2 SV=1 && PF03254:Xyloglucan fucosyltransferase	-	-	74	97	83	222	206	215	0.56507	0.717347	0.614905	1.69224	1.58613	1.87213
Pp6c7_7970	1839.48	1886.63	1765.25	1068.23	1288.09	1212.37	1830.45	1189.56	0.621851	1.55725e-06	2.23033e-05	Pp6c7_7970	Chr07	9748469	9758205	+	5051	protein_coding	- && sp|Q9DBS9|OSBL3_MOUSE Oxysterol-binding protein-related protein 3 OS=Mus musculus OX=10090 GN=Osbpl3 PE=1 SV=2 && PF01237:Oxysterol-binding protein|PF00169:PH domain	-	-	1877	1971	1862	1090	1311	1087	11.657	11.8549	11.2192	6.75753	8.20971	7.69802
Pp6c1_22110	203.842	291.944	185.816	43.1211	54.0389	93.6883	227.201	63.6161	1.84081	1.5638e-06	2.23834e-05	Pp6c1_22110	Chr01	30833011	30834446	+	1275	protein_coding	- && - && -	-	-	208	305	196	44	55	84	5.11746	7.26737	4.67849	1.08064	1.36444	2.35666
Pp6c4_5070	704.626	829.886	908.223	480.212	413.643	463.98	814.245	452.612	0.847447	1.57319e-06	2.25041e-05	Pp6c4_5070	Chr04	7350018	7354084	-	2809	protein_coding	- && - && -	-	-	719	867	958	490	421	416	8.02931	9.37681	10.3794	5.4624	4.74059	5.29747
Pp6c9_12580	1754.22	1894.29	1815.5	2973.39	2609.59	2524.01	1821.33	2702.33	-0.569347	1.5787e-06	2.2569e-05	Pp6c9_12580	Chr09	17302063	17311839	+	7933	protein_coding	- && sp|Q9C9U5|SIS8_ARATH Probable serine/threonine-protein kinase SIS8 OS=Arabidopsis thaliana OX=3702 GN=SIS8 PE=1 SV=1 && -	-	-	1790	1979	1915	3034	2656	2263	7.0781	7.57873	7.34669	11.9762	10.5899	10.2041
Pp6c14_2720	744.806	941.878	1007.77	1573.92	1467.89	1452.17	898.151	1497.99	-0.737926	1.58552e-06	2.26526e-05	Pp6c14_2720	Chr14	3636922	3641220	+	3150	protein_coding	- && sp|Q94G86|ALL9_OLEEU Glucan endo-1,3-beta-D-glucosidase OS=Olea europaea OX=4146 GN=OLE9 PE=1 SV=1 && PF07983:X8 domain|PF00332:Glycosyl hydrolases family 17	-	-	760	984	1063	1606	1494	1302	7.5684	9.49014	10.2703	15.9652	15.0018	14.7852
Pp6c15_8510	357.703	469.982	516.682	922.203	754.58	877.77	448.122	851.517	-0.925825	1.5982e-06	2.28137e-05	Pp6c15_8510	Chr15	11284812	11290125	-	3950	protein_coding	- && - && PF00622:SPRY domain	-	-	365	491	545	941	768	787	2.89866	3.77635	4.19913	7.45988	6.14988	7.12697
Pp6c24_1570	1535.67	1602.34	1633.47	2185.45	2418	2358.94	1590.5	2320.8	-0.545057	1.59875e-06	2.28137e-05	Pp6c24_1570	Chr24	3000268	3010634	+	5254	protein_coding	- && sp|F4JRS4|MORC7_ARATH Protein MICRORCHIDIA 7 OS=Arabidopsis thaliana OX=3702 GN=MORC7 PE=1 SV=1 && PF17942:Morc6 ribosomal protein S5 domain 2-like|PF13589:Histidine kinase-, DNA gyrase B-, and HSP90-like ATPase	-	-	1567	1674	1723	2230	2461	2115	9.35578	9.67951	9.98057	13.2909	14.8158	14.3995
Pp6c23_5300	270.482	375.22	391.541	96.0424	171.942	97.0343	345.748	121.673	1.50543	1.61209e-06	2.299e-05	Pp6c23_5300	Chr23	8080066	8081309	-	1244	protein_coding	- && - && PF03168:Late embryogenesis abundant protein	-	-	276	392	413	98	175	87	6.95969	9.57312	10.1039	2.46686	4.44959	2.50165
Pp6c3_15890	2385.34	2218.77	2547.39	3364.42	3566.57	3344.9	2383.83	3425.3	-0.522981	1.61482e-06	2.30149e-05	Pp6c3_15890	Chr03	21032480	21039224	-	4387	protein_coding	- && - && -	-	-	2434	2318	2687	3433	3630	2999	17.4042	16.0522	18.6406	24.5045	26.1723	24.4532
Pp6c8_8930	2811.64	3624.89	3781.74	2147.23	2279.46	2049.99	3406.09	2158.89	0.657768	1.61695e-06	2.30311e-05	Pp6c8_8930	Chr08	11697597	11702136	+	3287	protein_coding	- && sp|O22287|GMPP1_ARATH Mannose-1-phosphate guanylyltransferase 1 OS=Arabidopsis thaliana OX=3702 GN=CYT1 PE=1 SV=1 && PF00132:Bacterial transferase hexapeptide (six repeats)|PF00483:Nucleotidyl transferase	-	-	2869	3787	3989	2191	2320	1838	27.3799	35.0012	36.9338	20.8729	22.325	20.002
Pp6c18_2740	1030.97	815.529	913.911	1433.78	1516.04	1470.01	920.136	1473.28	-0.679213	1.61961e-06	2.3055e-05	Pp6c18_2740	Chr18	5071654	5077517	-	3197	protein_coding	- && sp|Q93789|LIPL1_CAEEL Lipase lipl-1 OS=Caenorhabditis elegans OX=6239 GN=lipl-1 PE=2 SV=2 && PF04083:Partial alpha/beta-hydrolase lipase region	-	-	1052	852	964	1463	1543	1318	10.3222	8.09627	9.17687	14.3298	15.266	14.7469
Pp6c26_1390	1540.57	1412.82	1360.44	2153.11	2107.52	2096.83	1437.94	2119.15	-0.559588	1.62943e-06	2.31806e-05	Pp6c26_1390	Chr26	2386198	2390510	+	2629	protein_coding	- && sp|P53118|ROG1_YEAST Putative lipase ROG1 OS=Saccharomyces cerevisiae (strain ATCC 204508 / S288c) OX=559292 GN=ROG1 PE=1 SV=1 && PF05057:Putative serine esterase (DUF676)	-	-	1572	1476	1435	2197	2145	1880	18.757	17.0563	16.612	26.1685	25.8071	25.5796
Pp6c14_6030	930.028	382.877	382.06	2761.71	2483.82	2170.45	564.989	2471.99	-2.12951	1.63409e-06	2.32328e-05	Pp6c14_6030	Chr14	6984183	6986952	-	2342	protein_coding	- && - && -	-	-	949	400	403	2818	2528	1946	12.711	5.18873	5.23695	37.6785	34.1423	29.7223
Pp6c9_11100	3579.97	2856.26	2914.28	2087.45	2102.6	1804.62	3116.84	1998.22	0.641077	1.63683e-06	2.32576e-05	Pp6c9_11100	Chr09	14960719	14968925	+	5731	protein_coding	- && sp|Q9C5U1|AHK3_ARATH Histidine kinase 3 OS=Arabidopsis thaliana OX=3702 GN=AHK3 PE=1 SV=1 && -	Others	Others	3653	2984	3074	2130	2140	1618	19.9949	15.8182	16.3243	11.6383	11.811	10.0989
Pp6c23_4340	770.287	543.686	605.798	1140.75	1080.78	1161.07	639.923	1127.53	-0.817296	1.63921e-06	2.32772e-05	Pp6c23_4340	Chr23	7030978	7038139	+	3555	protein_coding	- && sp|Q9SYD6|DTX42_ARATH Protein DETOXIFICATION 42 OS=Arabidopsis thaliana OX=3702 GN=DTX42 PE=2 SV=2 && PF01554:MatE	-	-	786	568	639	1164	1100	1041	6.9356	4.85396	5.47043	10.253	9.78713	10.4746
Pp6c16_3870	2657.78	2816.06	2299	4193.52	3476.18	4642.03	2590.95	4103.91	-0.663393	1.64623e-06	2.33626e-05	Pp6c16_3870	Chr16	5893828	5895574	-	795	protein_coding	- && sp|O82089|CCH_ARATH Copper transport protein CCH OS=Arabidopsis thaliana OX=3702 GN=CCH PE=1 SV=1 && -	-	-	2712	2942	2425	4279	3538	4162	107.01	112.425	92.8335	168.544	140.764	187.267
Pp6c16_2670	663.466	1448.23	1259	439.051	532.529	492.979	1123.57	488.186	1.20271	1.65037e-06	2.33973e-05	Pp6c16_2670	Chr16	4636263	4643669	+	4160	protein_coding	- && sp|Q94AA4|PFKA3_ARATH ATP-dependent 6-phosphofructokinase 3 OS=Arabidopsis thaliana OX=3702 GN=PFK3 PE=1 SV=1 && PF00365:Phosphofructokinase	-	-	677	1513	1328	448	542	442	5.10501	11.0493	9.7155	3.37228	4.12105	3.80063
Pp6c18_9730	52.9205	18.1867	24.6491	0	0	0	31.9187	0	7.40434	1.65068e-06	2.33973e-05	Pp6c18_9730	Chr18	15597367	15598921	-	1555	protein_coding	- && - && -	-	-	54	19	26	0	0	0	1.08934	0.371203	0.508866	0	0	0
Pp6c22_7450	0	2.87158	0.948041	69.5817	34.3884	33.4601	1.27321	45.8101	-5.16362	1.66368e-06	2.35673e-05	Pp6c22_7450	Chr22	9476759	9479684	+	2690	protein_coding	- && - && -	-	-	0	3	1	71	35	30	0	0.0338811	0.0113138	0.826504	0.411546	0.398929
Pp6c4_13850	724.226	867.217	706.29	432.191	352.727	453.942	765.911	412.953	0.891804	1.6756e-06	2.37217e-05	Pp6c4_13850	Chr04	17726897	17734191	-	6465	protein_coding	- && sp|C0LGK9|Y2242_ARATH Probable LRR receptor-like serine/threonine-protein kinase At2g24230 OS=Arabidopsis thaliana OX=3702 GN=At2g24230 PE=1 SV=1 && -	-	-	739	906	745	441	359	407	3.58572	4.25743	3.5071	2.13604	1.75642	2.25192
Pp6c8_7440	559.585	441.266	392.489	895.742	871.5	804.158	464.447	857.133	-0.884452	1.68456e-06	2.38342e-05	Pp6c8_7440	Chr08	10259420	10263401	+	2917	protein_coding	- && - && PF04520:Senescence regulator	-	-	571	461	414	914	887	721	6.14046	4.80123	4.31941	9.8118	9.61811	8.8415
Pp6c2_12180	2134.46	2628.45	2794.82	1555.3	1480.67	1716.5	2519.25	1584.16	0.669576	1.69102e-06	2.3911e-05	Pp6c2_12180	Chr02	14129405	14135300	-	3987	protein_coding	- && sp|Q4V3D2|ASP36_ARATH Aspartic proteinase 36 OS=Arabidopsis thaliana OX=3702 GN=A36 PE=1 SV=1 && PF14541:Xylanase inhibitor C-terminal|PF14543:Xylanase inhibitor N-terminal	-	-	2178	2746	2948	1587	1507	1539	17.1361	20.9239	22.5031	12.4644	11.9555	13.8076
Pp6c19_1370	1009.41	1696.15	1414.48	705.617	741.807	737.238	1373.34	728.221	0.915373	1.69927e-06	2.40131e-05	Pp6c19_1370	Chr19	1350391	1352931	+	1745	protein_coding	- && sp|Q84WS8|U1125_ARATH U11/U12 small nuclear ribonucleoprotein 25 kDa protein OS=Arabidopsis thaliana OX=3702 GN=SNRNP25 PE=2 SV=1 && PF18036:Ubiquitin-like domain	-	-	1030	1772	1492	720	755	661	18.5158	30.8501	26.0216	12.9204	13.6853	13.5498
Pp6c12_10810	576.245	441.266	425.67	851.641	940.277	833.157	481.06	875.025	-0.863488	1.7212e-06	2.43084e-05	Pp6c12_10810	Chr12	14973793	14978827	+	3171	protein_coding	- && sp|Q84KG5|CCD_CROSA Carotenoid 9,10(9',10')-cleavage dioxygenase OS=Crocus sativus OX=82528 GN=CCD PE=1 SV=1 && PF03055:Retinal pigment epithelial membrane protein	-	-	588	461	449	869	957	747	5.81677	4.41665	4.30934	8.58149	9.54593	8.42658
Pp6c4_1680	586.045	573.359	383.957	217.565	256.439	231.99	514.453	235.332	1.12813	1.72915e-06	2.44057e-05	Pp6c4_1680	Chr04	2038589	2045243	-	3234	protein_coding	- && - && PF13855:Leucine rich repeat	-	-	598	599	405	222	261	208	5.80046	5.62697	3.81132	2.14957	2.55272	2.30065
Pp6c15_5440	3758.33	2894.55	2297.1	5600.84	4870.38	4903.02	2983.33	5124.75	-0.780654	1.7317e-06	2.4427e-05	Pp6c15_5440	Chr15	6886469	6890419	-	1787	protein_coding	- && sp|Q9LZ23|ACR12_ARATH ACT domain-containing protein ACR12 OS=Arabidopsis thaliana OX=3702 GN=ACR12 PE=2 SV=1 && -	-	-	3835	3024	2423	5715	4957	4396	67.3196	51.4097	41.2657	100.145	87.7398	87.9954
Pp6c16_8860	329.283	340.761	297.685	727.178	527.616	620.127	322.576	624.974	-0.954256	1.73677e-06	2.44838e-05	Pp6c16_8860	Chr16	11395506	11400892	-	4290	protein_coding	- && sp|P31797|CDGT_GEOSE Cyclomaltodextrin glucanotransferase OS=Geobacillus stearothermophilus OX=1422 GN=cgt PE=1 SV=1 && PF00686:Starch binding domain	-	-	336	356	314	742	537	556	2.45687	2.52105	2.22758	5.41609	3.95931	4.63601
Pp6c1_15570	160.721	178.038	177.284	37.2409	68.7768	37.9215	172.014	47.9797	1.83973	1.77758e-06	2.50439e-05	Pp6c1_15570	Chr01	22370536	22376617	-	4937	protein_coding	- && sp|Q43190|LOX14_SOLTU Probable linoleate 9S-lipoxygenase 4 OS=Solanum tuberosum OX=4113 GN=LOX1.4 PE=2 SV=1 && PF00305:Lipoxygenase	-	-	164	186	187	38	70	34	1.04203	1.14456	1.15276	0.241024	0.448474	0.246344
Pp6c20_10870	2299.1	2009.15	2235.48	1362.23	1567.13	1378.56	2181.24	1435.97	0.602954	1.7871e-06	2.51628e-05	Pp6c20_10870	Chr20	15074597	15077984	+	3301	protein_coding	- && sp|Q84VG1|CHMP1_ORYSJ ESCRT-related protein CHMP1 OS=Oryza sativa subsp. japonica OX=39947 GN=CHMP1 PE=2 SV=1 && -	-	-	2346	2099	2358	1390	1595	1236	22.2938	19.3177	21.7399	13.1859	15.2833	13.3937
Pp6c18_8990	356.723	294.815	336.555	635.056	726.086	542.054	329.364	634.399	-0.946319	1.79305e-06	2.52314e-05	Pp6c18_8990	Chr18	14625752	14631436	-	3944	protein_coding	- && sp|Q9M815|PCR8_ARATH Protein PLANT CADMIUM RESISTANCE 8 OS=Arabidopsis thaliana OX=3702 GN=PCR8 PE=1 SV=2 && PF04749:PLAC8 family	-	-	364	308	355	648	739	486	2.89511	2.37248	2.73938	5.1449	5.92666	4.40785
Pp6c6_12110	1164.25	760.011	742.316	403.77	460.804	459.519	888.859	441.364	1.01003	1.80446e-06	2.53767e-05	Pp6c6_12110	Chr06	16315368	16323046	+	5732	protein_coding	- && - && -	-	-	1188	794	783	412	469	412	6.50147	4.20826	4.15734	2.25077	2.58803	2.57109
Pp6c8_4540	476.284	339.804	496.773	1026.09	749.667	830.926	437.62	868.893	-0.989639	1.82258e-06	2.56161e-05	Pp6c8_4540	Chr08	5840825	5845142	-	2428	protein_coding	- && sp|O80713|SDR3A_ARATH Short-chain dehydrogenase reductase 3a OS=Arabidopsis thaliana OX=3702 GN=SDR3a PE=2 SV=1 && PF13561:Enoyl-(Acyl carrier protein) reductase	-	-	486	355	524	1047	763	745	6.27897	4.44189	6.56815	13.5032	9.93981	10.9758
Pp6c4_3970	1214.23	1293.17	1272.27	511.573	849.885	653.587	1259.89	671.682	0.907381	1.83797e-06	2.58168e-05	Pp6c4_3970	Chr04	5344791	5351011	+	5203	protein_coding	- && sp|Q9SA05|POT10_ARATH Potassium transporter 10 OS=Arabidopsis thaliana OX=3702 GN=POT10 PE=2 SV=2 && -	-	-	1239	1351	1342	522	865	586	7.46996	7.88841	7.84981	3.14164	5.25853	4.02876
Pp6c23_8280	5234.22	6074.35	6198.29	4199.4	4145.28	3886.95	5835.62	4077.21	0.517246	1.84968e-06	2.59656e-05	Pp6c23_8280	Chr23	11387271	11395007	+	4577	protein_coding	- && sp|Q9LK23|G6PD5_ARATH Glucose-6-phosphate 1-dehydrogenase 5, cytoplasmic OS=Arabidopsis thaliana OX=3702 GN=G6PD5 PE=1 SV=1 && PF00479:Glucose-6-phosphate dehydrogenase, NAD binding domain|PF02781:Glucose-6-phosphate dehydrogenase, C-terminal domain	-	-	5341	6346	6538	4285	4219	3485	36.6052	42.1218	43.4735	29.3163	29.1562	27.2364
Pp6c6_12190	4312.04	5472.27	4997.12	3575.13	2739.28	3107.33	4927.14	3140.58	0.649723	1.85675e-06	2.60492e-05	Pp6c6_12190	Chr06	16485125	16489870	-	3893	protein_coding	- && sp|Q9SGN7|CCR12_ARATH Serine/threonine-protein kinase-like protein At1g28390 OS=Arabidopsis thaliana OX=3702 GN=At1g28390 PE=2 SV=1 && PF07714:Protein tyrosine kinase	-	-	4400	5717	5271	3648	2788	2786	35.4543	44.6141	41.2068	29.3433	22.6522	25.599
Pp6c16_7380	1847.32	1585.11	1745.34	1069.21	1204.58	1070.72	1725.92	1114.84	0.630331	1.86519e-06	2.61519e-05	Pp6c16_7380	Chr16	9834288	9841791	-	5834	protein_coding	- && sp|Q9ZRA2|HGD_ARATH Homogentisate 1,2-dioxygenase OS=Arabidopsis thaliana OX=3702 GN=HGO PE=2 SV=2 && PF04209:homogentisate 1,2-dioxygenase	-	-	1885	1656	1841	1091	1226	960	10.1355	8.62346	9.6039	5.85595	6.64701	5.88616
Pp6c4_11770	494.904	438.394	518.578	902.602	735.912	1079.65	483.959	906.053	-0.904177	1.88029e-06	2.63477e-05	Pp6c4_11770	Chr04	15180118	15182403	+	2043	protein_coding	- && - && PF11282:Protein of unknown function (DUF3082)	-	-	505	458	547	921	749	968	7.75397	6.81059	8.14853	14.1166	11.5962	16.9486
Pp6c19_10690	17963.6	16639.8	15783	22292.6	22745.5	22828.7	16795.5	22622.3	-0.429678	1.88268e-06	2.63654e-05	Pp6c19_10690	Chr19	14271596	14275706	+	3544	protein_coding	- && sp|P20866|CB2_PHYPA Chlorophyll a-b binding protein, chloroplastic OS=Physcomitrium patens OX=3218 GN=PHYPADRAFT_124625 PE=3 SV=2 && PF00504:Chlorophyll A-B binding protein	-	-	18330	17384	16648	22747	23150	20468	162.244	149.02	142.965	200.988	206.614	206.59
Pp6c10_11710	294.983	275.672	411.45	144.064	91.3749	133.84	327.368	123.093	1.41193	1.90426e-06	2.66516e-05	Pp6c10_11710	Chr10	15257586	15259802	-	2217	protein_coding	- && sp|P52777|PALY_PINTA Phenylalanine ammonia-lyase OS=Pinus taeda OX=3352 GN=PAL PE=3 SV=1 && PF00221:Aromatic amino acid lyase	-	-	301	288	434	147	93	120	4.25894	3.94652	5.95778	2.0763	1.32684	1.93617
Pp6c15_7430	632.105	563.787	628.551	929.063	1071.94	1006.03	608.148	1002.34	-0.720892	1.91234e-06	2.67486e-05	Pp6c15_7430	Chr15	9616064	9620752	+	4251	protein_coding	- && sp|Q84WQ5|CBSX5_ARATH CBS domain-containing protein CBSX5 OS=Arabidopsis thaliana OX=3702 GN=CBSX5 PE=2 SV=2 && -	-	-	645	589	663	948	1091	902	4.75959	4.20932	4.7466	6.98323	8.11776	7.59001
Pp6c10_12970	221.482	199.096	179.18	443.951	372.377	428.289	199.919	414.872	-1.05334	1.92056e-06	2.68475e-05	Pp6c10_12970	Chr10	17204853	17211905	+	6373	protein_coding	- && sp|F4JZN6|TC10B_ARATH 3-dehydrosphinganine reductase TSC10B OS=Arabidopsis thaliana OX=3702 GN=TSC10B PE=1 SV=1 && PF00106:short chain dehydrogenase	-	-	226	208	189	453	379	384	1.11241	0.991533	0.902564	2.22584	1.88104	2.15533
Pp6c26_3250	619.365	876.789	755.589	416.51	309.496	408.213	750.581	378.073	0.989838	1.93022e-06	2.69664e-05	Pp6c26_3250	Chr26	4395607	4397790	+	1658	protein_coding	- && - && -	-	-	632	916	797	425	315	366	11.9573	16.7841	14.6297	8.02682	6.00936	7.8963
Pp6c24_7480	293.023	463.281	419.982	181.304	150.326	167.301	392.095	166.31	1.23752	1.93542e-06	2.70229e-05	Pp6c24_7480	Chr24	9977288	9978548	-	956	protein_coding	- && - && -	-	-	299	484	443	185	153	150	9.81102	15.3807	14.1028	6.05973	5.06216	5.61255
Pp6c8_11330	4702.08	4903.7	4450.1	3030.23	3563.62	3199.9	4685.29	3264.59	0.521192	1.93851e-06	2.70498e-05	Pp6c8_11330	Chr08	15651183	15656411	+	3743	protein_coding	- && sp|Q8GV43|PLCD6_ARATH Phosphoinositide phospholipase C 6 OS=Arabidopsis thaliana OX=3702 GN=PLC6 PE=2 SV=2 && PF00387:Phosphatidylinositol-specific phospholipase C, Y domain|PF00168:C2 domain|PF00388:Phosphatidylinositol-specific phospholipase C, X domain	-	-	4798	5123	4694	3092	3627	2869	40.2107	41.5808	38.1666	25.8678	30.65	27.4181
Pp6c9_11220	2696.98	2505.93	2316.06	1755.22	1601.52	1724.31	2506.33	1693.68	0.565427	1.94464e-06	2.71192e-05	Pp6c9_11220	Chr09	15035254	15039964	-	2433	protein_coding	- && - && -	-	-	2752	2618	2443	1791	1630	1546	35.4819	32.69	30.5592	23.0512	21.1908	22.7297
Pp6c11_7070	333.203	290.03	427.566	628.195	835.147	666.972	350.266	710.105	-1.01961	1.95253e-06	2.7213e-05	Pp6c11_7070	Chr11	8288463	8290313	-	1521	protein_coding	- && sp|A9SU70|CSPL6_PHYPA CASP-like protein UU1 OS=Physcomitrium patens OX=3218 GN=PHYPADRAFT_234099 PE=2 SV=1 && PF04535:Domain of unknown function (DUF588)	-	-	340	303	451	641	850	598	7.01214	6.05203	9.02418	13.1968	17.6763	14.0637
Pp6c4_10750	28.4202	112.949	78.6874	0	0	7.80736	73.3521	2.60245	4.87088	2.01162e-06	2.80198e-05	Pp6c4_10750	Chr04	14029588	14035729	+	5687	protein_coding	- && sp|O65508|NAC76_ARATH NAC domain-containing protein 76 OS=Arabidopsis thaliana OX=3702 GN=NAC076 PE=1 SV=1 && PF02365:No apical meristem (NAM) protein	NAC	NAC	29	118	83	0	0	7	0.159962	0.630357	0.444176	0	0	0.0440293
Pp6c4_12890	1448.45	1746.88	2141.62	793.82	1154.47	941.344	1778.98	963.21	0.885147	2.01343e-06	2.80282e-05	Pp6c4_12890	Chr04	16688661	16692425	+	2281	protein_coding	- && sp|Q9M571|PEAMT_SPIOL Phosphoethanolamine N-methyltransferase OS=Spinacia oleracea OX=3562 GN=PEAMT PE=1 SV=1 && PF13847:Methyltransferase domain|PF08241:Methyltransferase domain	-	-	1478	1825	2259	810	1175	844	20.3259	24.3067	30.1406	11.1198	16.2935	13.2356
Pp6c1_19230	1069.19	742.782	821.003	1500.42	1457.09	1549.2	877.658	1502.24	-0.775467	2.06658e-06	2.8751e-05	Pp6c1_19230	Chr01	26610610	26616076	+	4648	protein_coding	- && sp|O22780|FBT9_ARATH Probable folate-biopterin transporter 9, chloroplastic OS=Arabidopsis thaliana OX=3702 GN=At2g33280 PE=3 SV=2 && PF03092:BT1 family	-	-	1091	776	866	1531	1483	1389	7.36308	5.07205	5.67038	10.3145	10.092	10.6896
Pp6c1_340	18530	10672.7	7343.52	50212.5	42191.6	43899.7	12182.1	45434.6	-1.89904	2.08961e-06	2.90541e-05	Pp6c1_340	Chr01	228825	237370	+	6459	protein_coding	- && sp|P48147|PPCE_HUMAN Prolyl endopeptidase OS=Homo sapiens OX=9606 GN=PREP PE=1 SV=2 && -	-	-	18908	11150	7746	51236	42942	39360	91.8293	52.4442	36.4983	248.399	210.29	217.98
Pp6c10_7230	323.403	234.512	548.916	840.861	974.665	853.233	368.944	889.586	-1.26961	2.1128e-06	2.9359e-05	Pp6c10_7230	Chr10	9446590	9452151	+	4045	protein_coding	- && sp|F4JJL0|ENDO4_ARATH Endonuclease 4 OS=Arabidopsis thaliana OX=3702 GN=ENDO4 PE=1 SV=1 && PF02325:YGGT family	-	-	330	245	579	858	992	765	2.55915	1.84007	4.35633	6.64214	7.75703	6.76503
Pp6c20_3700	509.604	823.186	672.161	300.867	366.482	278.834	668.317	315.395	1.08288	2.13735e-06	2.96824e-05	Pp6c20_3700	Chr20	4387736	4390543	+	2450	protein_coding	- && - && PF13578:Methyltransferase domain	-	-	520	860	709	307	373	250	6.65792	10.664	8.80725	3.92384	4.81554	3.65007
Pp6c17_10280	2745.98	2689.71	2359.67	1781.68	1678.15	1822.46	2598.46	1760.77	0.561535	2.15141e-06	2.986e-05	Pp6c17_10280	Chr17	13517645	13524070	-	5119	protein_coding	- && sp|F4JJJ3|NDB3_ARATH External alternative NAD(P)H-ubiquinone oxidoreductase B3, mitochondrial OS=Arabidopsis thaliana OX=3702 GN=NDB3 PE=2 SV=1 && PF07992:Pyridine nucleotide-disulphide oxidoreductase	-	-	2802	2810	2489	1818	1708	1634	17.1705	16.6767	14.7979	11.1211	10.5537	11.4181
Pp6c4_930	764.407	1190.75	1438.18	2383.42	2043.65	2113.56	1131.11	2180.21	-0.946616	2.16092e-06	2.99741e-05	Pp6c4_930	Chr04	1068644	1070788	-	1926	protein_coding	- && - && PF13855:Leucine rich repeat|PF08263:Leucine rich repeat N-terminal domain	-	-	780	1244	1517	2432	2080	1895	12.704	19.6224	23.9712	39.5409	34.1593	35.1949
Pp6c5_1810	3170.33	3308.06	3127.59	4366.99	4400.73	4357.62	3201.99	4375.11	-0.45036	2.18199e-06	3.02484e-05	Pp6c5_1810	Chr05	2100692	2109866	+	4734	protein_coding	- && sp|Q9LJL3|PREP1_ARATH Presequence protease 1, chloroplastic/mitochondrial OS=Arabidopsis thaliana OX=3702 GN=PREP1 PE=1 SV=2 && PF08367:Peptidase M16C associated|PF05193:Peptidase M16 inactive domain	-	-	3235	3456	3299	4456	4479	3907	21.4362	22.1786	21.2087	29.4752	29.9264	29.5218
Pp6c24_3290	3254.61	3233.4	3171.2	2168.79	2390.48	2306.52	3219.73	2288.6	0.492501	2.18855e-06	3.03214e-05	Pp6c24_3290	Chr24	4580134	4586618	+	5797	protein_coding	- && sp|P0C132|IAA30_ORYSJ Auxin-responsive protein IAA30 OS=Oryza sativa subsp. japonica OX=39947 GN=IAA30 PE=2 SV=1 && PF02309:AUX/IAA family	AUX/IAA	AUX/IAA	3321	3378	3345	2213	2433	2068	17.9708	17.7029	17.5612	11.9541	13.2752	12.7607
Pp6c17_7490	2678.36	1712.42	2162.48	3449.68	3674.65	3850.14	2184.42	3658.16	-0.743878	2.19025e-06	3.03268e-05	Pp6c17_7490	Chr17	10394183	10403839	-	4001	protein_coding	- && sp|Q8L716|U2A2B_ARATH Splicing factor U2af large subunit B OS=Arabidopsis thaliana OX=3702 GN=U2AF65B PE=1 SV=2 && PF00076:RNA recognition motif. (a.k.a. RRM, RBD, or RNP domain)	-	-	2733	1789	2281	3520	3740	3452	21.4275	13.5841	17.3507	27.5495	29.5669	30.8624
Pp6c25_370	2466.68	2623.67	2336.92	1589.6	1801.95	1649.58	2475.76	1680.38	0.55901	2.19299e-06	3.03467e-05	Pp6c25_370	Chr25	374851	376050	+	828	protein_coding	- && - && -	-	-	2517	2741	2465	1622	1834	1479	95.3573	100.57	90.6039	61.3422	70.0602	63.8947
Pp6c7_540	576.245	602.074	481.605	871.241	991.368	982.612	553.308	948.407	-0.777385	2.20374e-06	3.04775e-05	Pp6c7_540	Chr07	419573	421516	+	1944	protein_coding	- && sp|Q8LBL5|PRT1_ARATH E3 ubiquitin-protein ligase PRT1 OS=Arabidopsis thaliana OX=3702 GN=PRT1 PE=2 SV=2 && PF00569:Zinc finger, ZZ type|PF13923:Zinc finger, C3HC4 type (RING finger)	-	-	588	629	508	889	1009	881	9.48816	9.82975	7.95294	14.3201	16.4171	16.2109
Pp6c22_10310	0	2.87158	7.58433	49.0012	54.0389	75.8429	3.4853	59.6277	-4.08902	2.23001e-06	3.08225e-05	Pp6c22_10310	Chr22	13332726	13337359	+	3807	protein_coding	- && sp|Q9FFN2|GLYT3_ARATH Probable glycosyltransferase At5g03795 OS=Arabidopsis thaliana OX=3702 GN=At5g03795 PE=3 SV=2 && PF03016:Exostosin family	-	-	0	3	8	50	55	68	0	0.0239401	0.0639539	0.411269	0.456964	0.63893
Pp6c2_18120	251.862	243.127	364.996	580.174	576.742	602.282	286.662	586.4	-1.0322	2.24718e-06	3.10414e-05	Pp6c2_18120	Chr02	21717014	21721419	-	3245	protein_coding	- && - && -	-	-	257	254	385	592	587	540	2.48439	2.37797	3.61082	5.71276	5.72171	5.95259
Pp6c26_6830	612.505	806.914	787.822	399.85	425.434	372.523	735.747	399.269	0.881554	2.25376e-06	3.11139e-05	Pp6c26_6830	Chr26	9198947	9207798	-	5971	protein_coding	- && - && PF04784:Protein of unknown function, DUF547|PF14389:Leucine-zipper of ternary complex factor MIP1	-	-	625	843	831	408	433	334	3.28348	4.28912	4.23559	2.1397	2.29373	2.0009
Pp6c13_2510	6083.89	5721.14	6318.69	4617.87	4275.95	4112.25	6041.24	4335.36	0.478593	2.26717e-06	3.12636e-05	Pp6c13_2510	Chr13	3039225	3048311	-	5096	protein_coding	- && sp|Q9ZTX8|ARFF_ARATH Auxin response factor 6 OS=Arabidopsis thaliana OX=3702 GN=ARF6 PE=1 SV=2 && PF02362:B3 DNA binding domain|PF06507:Auxin response factor|PF02309:AUX/IAA family	B3-ARF	B3->B3-ARF	6208	5977	6665	4712	4352	3687	38.2141	35.6321	39.8044	28.9544	27.0123	25.8804
Pp6c8_4030	3966.09	4585.91	5919.57	3099.82	2701.95	3050.45	4823.86	2950.74	0.709194	2.26728e-06	3.12636e-05	Pp6c8_4030	Chr08	4643483	4647621	+	3619	protein_coding	- && sp|P43286|PIP21_ARATH Aquaporin PIP2-1 OS=Arabidopsis thaliana OX=3702 GN=PIP2-1 PE=1 SV=1 && PF00230:Major intrinsic protein	-	-	4047	4791	6244	3163	2750	2735	35.0789	40.2185	52.5091	27.3684	24.0351	27.0331
Pp6c2_11540	971.188	959.107	844.704	594.875	527.616	539.823	925	554.105	0.739064	2.28232e-06	3.14524e-05	Pp6c2_11540	Chr02	13071894	13077440	+	4684	protein_coding	- && sp|Q9C884|PMTI_ARATH Probable methyltransferase PMT18 OS=Arabidopsis thaliana OX=3702 GN=At1g33170 PE=2 SV=1 && PF03141:Putative S-adenosyl-L-methionine-dependent methyltransferase	-	-	991	1002	891	607	537	484	6.63679	6.49888	5.78923	4.05799	3.62627	3.6962
Pp6c5_13160	1909.06	1935.44	2002.26	886.922	1341.15	1203.45	1948.92	1143.84	0.768964	2.2855e-06	3.14776e-05	Pp6c5_13160	Chr05	18585557	18589156	-	2709	protein_coding	- && - && -	-	-	1948	2022	2112	905	1365	1079	22.557	22.6757	23.7271	10.4611	15.9377	14.2475
Pp6c3_15070	0	10.5291	25.5971	882.022	807.636	621.243	12.0421	770.3	-5.99817	2.28867e-06	3.15026e-05	Pp6c3_15070	Chr03	19664360	19668483	+	3679	protein_coding	- && sp|Q766C3|NEP1_NEPGR Aspartic proteinase nepenthesin-1 OS=Nepenthes gracilis OX=150966 GN=nep1 PE=1 SV=1 && PF14541:Xylanase inhibitor C-terminal|PF14543:Xylanase inhibitor N-terminal	-	-	0	11	27	900	822	557	0	0.0908345	0.223354	7.66041	7.06715	5.41567
Pp6c2_16420	5916.31	9719.34	8840.48	4570.83	4552.04	5224.24	8158.71	4782.37	0.770701	2.29418e-06	3.15599e-05	Pp6c2_16420	Chr02	20231715	20235797	+	3126	protein_coding	- && sp|P37216|AROG_SOLLC Phospho-2-dehydro-3-deoxyheptonate aldolase 2, chloroplastic OS=Solanum lycopersicum OX=4081 PE=2 SV=1 && PF01474:Class-II DAHP synthetase family	-	-	6037	10154	9325	4664	4633	4684	60.5806	98.6816	90.7863	46.7206	46.8787	53.5988
Pp6c18_3100	265.582	427.865	433.255	91.1422	165.064	149.455	375.567	135.221	1.47463	2.31791e-06	3.18676e-05	Pp6c18_3100	Chr18	5530606	5536021	+	5209	protein_coding	- && sp|Q9SN27|ATL59_ARATH E3 ubiquitin-protein ligase ATL59 OS=Arabidopsis thaliana OX=3702 GN=ATL59 PE=1 SV=1 && PF13639:Ring finger domain	-	-	271	447	457	93	168	134	1.63198	2.607	2.67007	0.559072	1.02013	0.92019
Pp6c14_10450	201.882	324.488	329.918	45.0811	105.13	101.496	285.429	83.9023	1.76806	2.32273e-06	3.1915e-05	Pp6c14_10450	Chr14	12922713	12927704	+	3486	protein_coding	- && - && PF14389:Leucine-zipper of ternary complex factor MIP1|PF04784:Protein of unknown function, DUF547	-	-	206	339	348	46	107	91	1.85371	2.95434	3.03817	0.413209	0.970865	0.933773
Pp6c11_13820	2483.34	1190.75	1496.96	3496.73	3391.68	3415.16	1723.68	3434.52	-0.994717	2.32984e-06	3.19938e-05	Pp6c11_13820	Chr11	16498138	16504917	+	5000	protein_coding	- && - && -	-	-	2534	1244	1579	3568	3452	3062	15.8978	7.55855	9.61108	22.3457	21.8375	21.906
Pp6c3_19790	774.207	850.945	839.964	395.93	524.669	470.672	821.705	463.757	0.825401	2.33793e-06	3.2086e-05	Pp6c3_19790	Chr03	25255242	25258071	-	2551	protein_coding	- && sp|Q9LF80|XXT3_ARATH Probable xyloglucan 6-xylosyltransferase 3 OS=Arabidopsis thaliana OX=3702 GN=XXT3 PE=2 SV=1 && PF05637:galactosyl transferase GMA12/MNN10 family	-	-	790	889	886	404	534	422	9.71444	10.5872	10.5702	4.95918	6.62115	5.91737
Pp6c13_4130	598.785	424.994	498.67	974.144	939.294	837.618	507.483	917.019	-0.854024	2.34717e-06	3.2194e-05	Pp6c13_4130	Chr13	5877393	5884553	+	4326	protein_coding	- && - && -	-	-	611	444	526	994	956	751	4.43053	3.11806	3.70049	7.19514	6.98994	6.20984
Pp6c11_2210	1544.49	923.691	947.093	2548.06	1741.04	2583.12	1138.43	2290.74	-1.00879	2.38077e-06	3.26355e-05	Pp6c11_2210	Chr11	2497256	2500740	+	2287	protein_coding	- && sp|P54150|MSRA4_ARATH Peptide methionine sulfoxide reductase A4, chloroplastic OS=Arabidopsis thaliana OX=3702 GN=MSR4 PE=1 SV=2 && PF01625:Peptide methionine sulfoxide reductase	-	-	1576	965	999	2600	1772	2316	21.6168	12.8188	13.2941	35.5997	24.5076	36.2243
Pp6c18_5070	351.823	291.944	368.788	804.6	589.515	601.167	337.518	665.094	-0.978913	2.38681e-06	3.26992e-05	Pp6c18_5070	Chr18	8895918	8899927	-	2382	protein_coding	- && - && -	-	-	359	305	389	821	600	539	4.72774	3.88997	4.97013	10.793	7.96731	8.0942
Pp6c14_2500	0	0	3.79216	30.3807	69.7593	45.7288	1.26405	48.623	-5.25339	2.42915e-06	3.32597e-05	Pp6c14_2500	Chr14	3227451	3231662	+	2906	protein_coding	- && sp|O82515|MTDH_MEDSA Probable mannitol dehydrogenase OS=Medicago sativa OX=3879 GN=CAD1 PE=1 SV=1 && PF00107:Zinc-binding dehydrogenase|PF08240:Alcohol dehydrogenase GroES-like domain	-	-	0	0	4	31	71	41	0	0	0.0418914	0.334045	0.772796	0.504679
Pp6c7_8480	1183.85	1028.03	953.729	1818.92	1670.29	1549.2	1055.2	1679.47	-0.670812	2.44011e-06	3.33902e-05	Pp6c7_8480	Chr07	10749744	10755445	-	3236	protein_coding	- && - && -	-	-	1208	1074	1006	1856	1700	1389	11.7101	10.0829	9.46128	17.9601	16.6166	15.354
Pp6c12_6230	1077.03	1330.5	995.443	667.396	612.113	700.432	1134.32	659.98	0.781629	2.4759e-06	3.38601e-05	Pp6c12_6230	Chr12	8324163	8325621	-	1459	protein_coding	- && - && PF00903:Glyoxalase/Bleomycin resistance protein/Dioxygenase superfamily	-	-	1099	1390	1050	681	623	628	23.6289	28.9433	21.9025	14.6161	13.5063	15.3968
Pp6c17_5840	1858.1	1755.49	1690.36	965.324	1242.89	1143.22	1767.98	1117.15	0.662357	2.48595e-06	3.39775e-05	Pp6c17_5840	Chr17	8511666	8515799	-	3744	protein_coding	- && - && -	-	-	1896	1834	1783	985	1265	1025	15.8856	14.8817	14.4936	8.23834	10.687	9.79299
Pp6c19_4530	0	0	1.89608	43.1211	34.3884	53.5362	0.632027	43.6819	-6.0944	2.53771e-06	3.46556e-05	Pp6c19_4530	Chr19	4886682	4888497	+	1228	protein_coding	- && - && -	-	-	0	0	2	44	35	48	0	0	0.0495669	1.122	0.901513	1.3982
Pp6c1_22430	1016.27	1202.23	1046.64	666.416	652.397	697.086	1088.38	671.966	0.695976	2.53853e-06	3.46556e-05	Pp6c1_22430	Chr01	31296511	31301892	-	2478	protein_coding	- && sp|Q84UC7|BAC1_ARATH Mitochondrial arginine transporter BAC1 OS=Arabidopsis thaliana OX=3702 GN=BAC1 PE=1 SV=1 && -	-	-	1037	1256	1104	680	664	625	13.1274	15.3984	13.559	8.59304	8.47557	9.02206
Pp6c2_13640	5795.77	6663.98	5311.87	1128.01	2610.57	1572.63	5923.87	1770.4	1.74243	2.54061e-06	3.46637e-05	Pp6c2_13640	Chr02	16724943	16730881	+	5067	protein_coding	- && sp|Q9S7Y7|XYL1_ARATH Alpha-xylosidase 1 OS=Arabidopsis thaliana OX=3702 GN=XYL1 PE=1 SV=1 && PF01055:Glycosyl hydrolases family 31|PF16863:N-terminal barrel of NtMGAM and CtMGAM, maltase-glucoamylase	-	-	5914	6962	5603	1151	2657	1410	36.6127	41.7418	33.6535	7.11318	16.5861	9.95395
Pp6c4_16260	929.048	1129.49	1020.09	576.254	676.96	561.015	1026.21	604.743	0.762596	2.5708e-06	3.50551e-05	Pp6c4_16260	Chr04	21980382	21987589	-	3837	protein_coding	- && - && -	-	-	948	1180	1076	588	689	503	7.75028	9.34282	8.53455	4.79871	5.67976	4.68925
Pp6c8_3020	1131.91	2508.8	2108.44	741.878	742.789	1071.84	1916.39	852.169	1.16967	2.62568e-06	3.57825e-05	Pp6c8_3020	Chr08	3334311	3337321	-	2539	protein_coding	- && sp|Q9SCM3|RS24_ARATH 40S ribosomal protein S2-4 OS=Arabidopsis thaliana OX=3702 GN=RPS2D PE=2 SV=1 && PF03719:Ribosomal protein S5, C-terminal domain|PF00333:Ribosomal protein S5, N-terminal domain	-	-	1155	2621	2224	757	756	961	14.2699	31.3612	26.6583	9.33625	9.41806	13.539
Pp6c5_220	876.128	872.96	1139.55	1484.74	1644.75	1620.58	962.878	1583.36	-0.717392	2.62938e-06	3.58121e-05	Pp6c5_220	Chr05	214891	221240	+	3984	protein_coding	- && - && -	-	-	894	912	1202	1515	1674	1453	7.03913	6.95446	9.18217	11.9078	13.2904	13.0459
Pp6c10_5500	253.822	369.477	382.06	694.837	660.257	631.281	335.12	662.125	-0.982272	2.63434e-06	3.58587e-05	Pp6c10_5500	Chr10	7136048	7140430	+	3162	protein_coding	- && sp|A2Z1C8|CESA9_ORYSI Cellulose synthase A catalytic subunit 9 [UDP-forming] OS=Oryza sativa subsp. indica OX=39946 GN=CESA9 PE=2 SV=1 && PF03552:Cellulose synthase	-	-	259	386	403	709	672	566	2.56944	3.70863	3.87885	7.0214	6.72217	6.40297
Pp6c2_14340	676.206	389.578	352.671	1056.47	916.696	1106.41	472.818	1026.53	-1.11859	2.64494e-06	3.59819e-05	Pp6c2_14340	Chr02	17964277	17969292	+	3999	protein_coding	- && - && -	-	-	690	407	372	1078	933	992	5.41251	3.09194	2.83108	8.44124	7.3796	8.87334
Pp6c24_7490	139.161	146.451	170.647	29.4007	32.4233	57.9975	152.086	39.9405	1.93457	2.65529e-06	3.61017e-05	Pp6c24_7490	Chr24	9979448	9982631	-	622	protein_coding	- && - && -	-	-	142	153	180	30	33	52	7.16142	7.4729	8.80729	1.51032	1.67813	2.99047
Pp6c12_6030	286.162	346.504	370.684	594.875	792.898	588.898	334.45	658.89	-0.978384	2.66677e-06	3.62367e-05	Pp6c12_6030	Chr12	8152587	8164693	+	7635	protein_coding	- && sp|Q9YHY6|CND1_XENLA Condensin complex subunit 1 OS=Xenopus laevis OX=8355 GN=ncapd2 PE=1 SV=1 && PF12922:non-SMC mitotic condensation complex subunit 1, N-term|PF12717:non-SMC mitotic condensation complex subunit 1	-	-	292	362	391	607	807	528	1.19971	1.44041	1.55858	2.48954	3.34323	2.47373
Pp6c21_9730	1419.05	1260.62	1126.27	1957.11	1852.06	2187.18	1268.65	1998.78	-0.655711	2.69862e-06	3.66482e-05	Pp6c21_9730	Chr21	11947074	11950654	+	2345	protein_coding	- && sp|Q8H1Q1|TL203_ARATH Thylakoid lumenal protein TL20.3, chloroplastic OS=Arabidopsis thaliana OX=3702 GN=TL20.3 PE=1 SV=1 && PF00805:Pentapeptide repeats (8 copies)	-	-	1448	1317	1188	1997	1885	1961	19.3699	17.062	15.4182	26.667	25.4256	29.9131
Pp6c10_5230	4388.48	2833.29	2832.75	5138.27	6133.91	6103.12	3351.51	5791.77	-0.789223	2.71503e-06	3.68495e-05	Pp6c10_5230	Chr10	6714294	6718806	+	3708	protein_coding	- && - && -	-	-	4478	2960	2988	5243	6243	5472	37.8831	24.2516	24.5246	44.2771	53.2545	52.7878
Pp6c2_2290	3778.91	4961.13	4414.08	3092.96	2808.06	2803.96	4384.71	2901.66	0.595568	2.72348e-06	3.69427e-05	Pp6c2_2290	Chr02	2402634	2408862	-	3535	protein_coding	- && sp|Q2QNG7|ACLA3_ORYSJ ATP-citrate synthase alpha chain protein 3 OS=Oryza sativa subsp. japonica OX=39947 GN=ACLA-3 PE=2 SV=1 && PF06075:Plant protein of unknown function (DUF936)	-	-	3856	5183	4656	3156	2858	2514	34.2175	44.543	40.0852	27.9568	25.5726	25.4392
Pp6c14_8190	141.121	76.5754	85.3237	309.688	240.719	305.602	101.007	285.336	-1.49864	2.73094e-06	3.70224e-05	Pp6c14_8190	Chr14	9255339	9258355	+	1826	protein_coding	- && sp|Q9LU21|PNSB3_ARATH Photosynthetic NDH subunit of subcomplex B 3, chloroplastic OS=Arabidopsis thaliana OX=3702 GN=PNSB3 PE=2 SV=1 && -	-	-	144	80	90	316	245	274	2.47379	1.331	1.50004	5.41908	4.24392	5.36756
Pp6c14_7000	630.145	653.763	645.616	920.243	1117.13	1186.72	643.175	1074.7	-0.74027	2.78556e-06	3.77253e-05	Pp6c14_7000	Chr14	7955808	7961936	-	5829	protein_coding	- && - && -	-	-	643	683	681	939	1137	1064	3.46033	3.55971	3.5556	5.04441	6.16977	6.52942
Pp6c22_2760	680.126	547.514	621.915	975.124	1175.1	994.881	616.518	1048.37	-0.76618	2.78602e-06	3.77253e-05	Pp6c22_2760	Chr22	3112642	3118402	+	3811	protein_coding	- && - && -	-	-	694	572	656	995	1196	892	5.71244	4.55979	5.23872	8.17567	9.92646	8.37246
Pp6c18_8100	191.102	276.629	237.01	105.843	56.004	59.1129	234.914	73.6531	1.67158	2.80205e-06	3.79203e-05	Pp6c18_8100	Chr18	13558104	13565398	+	4424	protein_coding	- && sp|Q84KG5|CCD_CROSA Carotenoid 9,10(9',10')-cleavage dioxygenase OS=Crocus sativus OX=82528 GN=CCD PE=1 SV=1 && PF03055:Retinal pigment epithelial membrane protein	-	-	195	289	250	108	57	53	1.38268	1.98459	1.71983	0.764448	0.407532	0.428537
Pp6c1_3150	733.046	649.934	648.46	356.729	367.465	420.482	677.147	381.558	0.828233	2.84054e-06	3.84189e-05	Pp6c1_3150	Chr01	4635689	4636893	+	1047	protein_coding	- && - && -	-	-	748	679	684	364	374	377	22.4107	19.702	19.8824	10.8866	11.2987	12.8802
Pp6c17_1920	851.627	527.413	492.981	270.487	311.461	252.066	624.007	278.004	1.16581	2.84686e-06	3.84805e-05	Pp6c17_1920	Chr17	3737918	3742369	-	4403	protein_coding	- && sp|Q99KC8|VMA5A_MOUSE von Willebrand factor A domain-containing protein 5A OS=Mus musculus OX=10090 GN=Vwa5a PE=1 SV=2 && PF13768:von Willebrand factor type A domain|PF08487:Vault protein inter-alpha-trypsin domain	-	-	869	551	520	276	317	226	6.19116	3.80181	3.5943	1.96291	2.27726	1.83606
Pp6c25_5400	2800.86	4348.53	5068.23	1915.95	1745.95	2626.62	4072.54	2096.17	0.958464	2.84839e-06	3.84805e-05	Pp6c25_5400	Chr25	5783260	5784599	+	1212	protein_coding	- && sp|P35792|PR12_HORVU Pathogenesis-related protein PRB1-2 OS=Hordeum vulgare OX=4513 PE=2 SV=1 && PF00188:Cysteine-rich secretory protein family	-	-	2858	4543	5346	1955	1777	2355	73.9709	113.875	134.241	50.5107	46.3753	69.5049
Pp6c23_6870	117.601	188.567	159.271	312.628	417.573	381.445	155.146	370.549	-1.25559	2.86058e-06	3.86228e-05	Pp6c23_6870	Chr23	10130784	10136151	-	3714	protein_coding	- && sp|Q9FW03|MES11_ARATH Putative methylesterase 11, chloroplastic OS=Arabidopsis thaliana OX=3702 GN=MES11 PE=1 SV=1 && PF12697:Alpha/beta hydrolase family	-	-	120	197	168	319	425	342	1.01354	1.61143	1.37666	2.6896	3.61951	3.29391
Pp6c4_12390	1598.39	1036.64	857.029	2404.98	2064.29	2242.94	1164.02	2237.4	-0.94286	2.86965e-06	3.87229e-05	Pp6c4_12390	Chr04	16222591	16227268	+	2918	protein_coding	- && sp|P92980|APR3_ARATH 5'-adenylylsulfate reductase 3, chloroplastic OS=Arabidopsis thaliana OX=3702 GN=APR3 PE=2 SV=2 && PF00085:Thioredoxin|PF01507:Phosphoadenosine phosphosulfate reductase family	-	-	1631	1083	904	2454	2101	2011	17.5335	11.2754	9.42852	26.3347	22.7742	24.6521
Pp6c9_5130	36.2603	23.9298	66.3629	130.343	202.4	201.876	42.1843	178.206	-2.07776	2.87877e-06	3.88234e-05	Pp6c9_5130	Chr09	6774847	6781816	+	5118	protein_coding	- && sp|Q8LPH6|MYB86_ARATH Transcription factor MYB86 OS=Arabidopsis thaliana OX=3702 GN=MYB86 PE=2 SV=1 && PF00249:Myb-like DNA-binding domain	MYB	MYB->MYB	37	25	70	133	206	181	0.226779	0.148398	0.416254	0.813749	1.27312	1.26504
Pp6c14_3610	588.985	395.321	422.826	225.406	132.641	216.375	469.044	191.474	1.29319	2.92497e-06	3.94202e-05	Pp6c14_3610	Chr14	4692732	4696453	+	3566	protein_coding	- && sp|Q9M8Z8|PLY8_ARATH Probable pectate lyase 8 OS=Arabidopsis thaliana OX=3702 GN=At3g07010 PE=2 SV=1 && PF00544:Pectate lyase	-	-	601	413	446	230	135	194	5.28682	3.51849	3.80639	2.01969	1.19744	1.94602
Pp6c25_1280	695.806	539.857	733.784	1068.23	1177.07	1124.26	656.482	1123.18	-0.774771	2.92639e-06	3.94202e-05	Pp6c25_1280	Chr25	1553099	1556644	-	1470	protein_coding	- && - && -	-	-	710	564	774	1090	1198	1008	15.151	11.656	16.0245	23.2193	25.7776	24.5285
Pp6c22_11010	322.423	231.641	294.841	123.483	78.602	40.1521	282.968	80.7457	1.80555	2.97523e-06	4.00549e-05	Pp6c22_11010	Chr22	15117156	15120329	+	2332	protein_coding	- && - && PF00704:Glycosyl hydrolases family 18	-	-	329	242	311	126	80	36	4.42556	3.15264	4.05875	1.69193	1.08509	0.552206
Pp6c16_720	156.801	217.283	123.245	411.61	354.692	421.597	165.776	395.966	-1.256	2.97703e-06	4.00559e-05	Pp6c16_720	Chr16	1765004	1766903	-	1393	protein_coding	- && sp|Q9S7H1|PSAD1_ARATH Photosystem I reaction center subunit II-1, chloroplastic OS=Arabidopsis thaliana OX=3702 GN=psaD1 PE=1 SV=1 && PF02531:PsaD	-	-	160	227	130	420	361	378	3.60305	4.95065	2.84022	9.44142	8.19707	9.70661
Pp6c8_3380	692.866	1396.54	1090.25	543.913	480.455	462.865	1059.89	495.744	1.09612	2.98802e-06	4.01807e-05	Pp6c8_3380	Chr08	3753522	3755894	+	2235	protein_coding	- && - && -	-	-	707	1459	1150	555	489	415	9.923	19.832	15.6596	7.77597	6.92044	6.64198
Pp6c5_8610	458.644	474.768	364.996	213.645	149.344	219.721	432.802	194.237	1.15674	3.00015e-06	4.03206e-05	Pp6c5_8610	Chr05	11683226	11689607	+	4978	protein_coding	- && sp|Q9SZU7|KAI2_ARATH Probable esterase KAI2 OS=Arabidopsis thaliana OX=3702 GN=KAI2 PE=1 SV=1 && PF00561:alpha/beta hydrolase fold	-	-	468	496	385	218	152	197	2.94912	3.02702	2.35378	1.37133	0.965809	1.41559
Pp6c18_8560	1793.42	1771.76	1670.45	981.984	1052.28	1272.6	1745.21	1102.29	0.663491	3.01342e-06	4.04541e-05	Pp6c18_8560	Chr18	14173342	14180272	-	4490	protein_coding	- && sp|Q500V5|AGDP1_ARATH Protein AGENET DOMAIN (AGD)-CONTAINING P1 OS=Arabidopsis thaliana OX=3702 GN=AGDP1 PE=1 SV=1 && -	-	-	1830	1851	1762	1002	1071	1141	12.7851	12.5241	11.9432	6.98812	7.54476	9.09005
Pp6c11_6780	1412.19	1446.32	1389.83	973.164	953.05	861.04	1416.11	929.085	0.607643	3.01356e-06	4.04541e-05	Pp6c11_6780	Chr11	7948558	7957992	-	5229	protein_coding	- && sp|Q9ZSY2|DNJ15_ARATH Chaperone protein dnaJ 15 OS=Arabidopsis thaliana OX=3702 GN=ATJ15 PE=1 SV=1 && -	-	-	1441	1511	1466	993	970	772	8.64463	8.77877	8.53249	5.94661	5.86753	5.28112
Pp6c19_1600	34.3003	85.1902	53.0903	5.88014	0	0	57.5269	1.96005	4.84409	3.065e-06	4.11211e-05	Pp6c19_1600	Chr19	1661122	1668299	+	4036	protein_coding	- && sp|Q38942|RAE1_ARATH Protein RAE1 OS=Arabidopsis thaliana OX=3702 GN=RAE1 PE=1 SV=2 && -	-	-	35	89	56	6	0	0	0.272031	0.669926	0.422277	0.0465521	0	0
Pp6c2_4010	404.743	362.776	420.93	634.076	754.58	709.354	396.15	699.337	-0.819869	3.09736e-06	4.15313e-05	Pp6c2_4010	Chr02	4421049	4426194	+	2534	protein_coding	- && sp|Q9M0Y3|ENT3_ARATH Equilibrative nucleotide transporter 3 OS=Arabidopsis thaliana OX=3702 GN=ENT3 PE=1 SV=1 && PF01733:Nucleoside transporter	-	-	413	379	444	647	768	636	5.11263	4.54381	5.33257	7.99534	9.58643	8.97796
Pp6c14_6610	6230.89	6357.68	5828.56	4692.36	4437.09	4069.86	6139.04	4399.77	0.480434	3.10812e-06	4.16517e-05	Pp6c14_6610	Chr14	7534131	7538273	-	2614	protein_coding	- && sp|Q9FJ95|DHSO_ARATH Sorbitol dehydrogenase OS=Arabidopsis thaliana OX=3702 GN=SDH PE=1 SV=1 && PF00107:Zinc-binding dehydrogenase|PF08240:Alcohol dehydrogenase GroES-like domain	-	-	6358	6642	6148	4788	4516	3649	76.2985	77.1936	71.5795	57.3572	54.645	49.9339
Pp6c15_7840	0	10.5291	20.8569	131.323	94.3224	114.88	10.462	113.508	-3.43618	3.14779e-06	4.2159e-05	Pp6c15_7840	Chr15	10088148	10092458	+	2032	protein_coding	- && sp|Q7M1E7|PGLR2_CHAOB Polygalacturonase OS=Chamaecyparis obtusa OX=13415 PE=1 SV=1 && PF00295:Glycosyl hydrolases family 28	-	-	0	11	22	134	96	103	0	0.164459	0.329503	2.065	1.49434	1.81318
Pp6c14_3380	1588.59	1699.97	1606.93	2362.84	2313.85	2294.25	1631.83	2323.64	-0.509922	3.16471e-06	4.23614e-05	Pp6c14_3380	Chr14	4377218	4382625	-	4803	protein_coding	- && - && -	-	-	1621	1776	1695	2411	2355	2057	10.587	11.2336	10.7403	15.719	15.5089	15.3196
Pp6c14_6300	114.661	93.8049	91.96	262.646	215.173	275.488	100.142	251.103	-1.32611	3.18292e-06	4.25806e-05	Pp6c14_6300	Chr14	7244933	7247084	-	1977	protein_coding	- && - && -	-	-	117	98	97	268	219	247	1.85644	1.50594	1.49323	4.2449	3.5038	4.46907
Pp6c3_9180	13795.6	13044.6	11426.7	8428.21	9445.02	9227.18	12755.6	9033.47	0.497791	3.19398e-06	4.27042e-05	Pp6c3_9180	Chr03	12782305	12785815	-	2836	protein_coding	- && sp|P25804|CYSP_PEA Cysteine proteinase 15A OS=Pisum sativum OX=3888 PE=2 SV=1 && PF08246:Cathepsin propeptide inhibitor domain (I29)|PF00112:Papain family cysteine protease	-	-	14077	13628	12053	8600	9613	8273	155.706	145.987	129.345	94.958	107.215	104.348
Pp6c9_3390	3249.71	3293.7	2720.88	1444.56	2279.46	1565.93	3088.1	1763.32	0.80823	3.19842e-06	4.2739e-05	Pp6c9_3390	Chr09	3632225	3635019	-	2698	protein_coding	- && - && PF04720:PDDEXK-like family of unknown function	-	-	3316	3441	2870	1474	2320	1404	38.5544	38.7463	32.3743	17.1078	27.1987	18.6145
Pp6c19_2290	5074.48	6205.48	5867.43	3800.53	4161	3965.02	5715.8	3975.52	0.523835	3.21781e-06	4.29735e-05	Pp6c19_2290	Chr19	2333935	2340612	+	4940	protein_coding	- && - && PF00300:Histidine phosphatase superfamily (branch 1)	-	-	5178	6483	6189	3878	4235	3555	32.8803	39.8691	38.1289	24.5822	27.1162	25.7418
Pp6c18_7840	557.625	617.39	546.072	235.206	333.076	311.179	573.695	293.154	0.969073	3.22309e-06	4.30194e-05	Pp6c18_7840	Chr18	13043179	13044120	-	942	protein_coding	- && sp|O64791|SY124_ARATH Syntaxin-124 OS=Arabidopsis thaliana OX=3702 GN=SYP124 PE=2 SV=1 && PF00804:Syntaxin|PF05739:SNARE domain	-	-	569	645	576	240	339	279	18.948	20.8016	18.6094	7.9781	11.3829	10.5945
Pp6c11_11150	437.084	388.62	538.487	897.702	724.121	911.23	454.73	844.351	-0.892505	3.24298e-06	4.32601e-05	Pp6c11_11150	Chr11	14326077	14332547	-	3900	protein_coding	- && sp|Q96RR4|KKCC2_HUMAN Calcium/calmodulin-dependent protein kinase kinase 2 OS=Homo sapiens OX=9606 GN=CAMKK2 PE=1 SV=2 && PF00069:Protein kinase domain	-	-	446	406	568	916	737	817	3.58733	3.16264	4.43245	7.35479	5.9773	7.4935
Pp6c3_13410	2670.52	3871.85	4247.22	2203.09	2213.63	1797.92	3596.53	2071.55	0.79575	3.24913e-06	4.33174e-05	Pp6c3_13410	Chr03	17705549	17710164	-	3472	protein_coding	- && - && -	-	-	2725	4045	4480	2248	2253	1612	24.62	35.3938	39.2698	20.2748	20.525	16.6078
Pp6c2_2620	354.763	316.831	329.918	558.614	633.729	596.705	333.837	596.349	-0.837096	3.25331e-06	4.33484e-05	Pp6c2_2620	Chr02	2860753	2866312	-	5214	protein_coding	- && sp|O65709|FAO4A_ARATH Long-chain-alcohol oxidase FAO4A OS=Arabidopsis thaliana OX=3702 GN=FAO4A PE=3 SV=2 && PF00732:GMC oxidoreductase	-	-	362	331	348	570	645	535	2.1779	1.92861	2.03127	3.42328	3.91283	3.67037
Pp6c7_14460	415.524	284.286	291.997	749.718	629.799	606.743	330.602	662.087	-1.00247	3.29494e-06	4.3878e-05	Pp6c7_14460	Chr07	18117908	18131014	+	9441	protein_coding	- && sp|Q9FHB2|Y5828_ARATH Putative B3 domain-containing protein At5g58280 OS=Arabidopsis thaliana OX=3702 GN=At5g58280 PE=3 SV=1 && PF02362:B3 DNA binding domain	B3	B3->B3	424	297	308	765	641	544	1.4088	0.95571	0.992871	2.53736	2.14755	2.06114
Pp6c17_3130	520.384	519.756	476.865	304.787	237.771	223.067	505.668	255.209	0.985513	3.31485e-06	4.4118e-05	Pp6c17_3130	Chr17	5311606	5316891	-	4749	protein_coding	- && sp|Q9SH31|GT16_ARATH Xyloglucan-specific galacturonosyltransferase 1 OS=Arabidopsis thaliana OX=3702 GN=GT16 PE=2 SV=1 && PF03016:Exostosin family	-	-	531	543	503	311	242	200	3.50747	3.47365	3.22349	2.05068	1.61182	1.50645
Pp6c6_9420	992.749	1156.29	1393.62	1792.46	2048.57	1965.22	1180.89	1935.42	-0.712617	3.32496e-06	4.42273e-05	Pp6c6_9420	Chr06	12938466	12943753	-	4394	protein_coding	- && - && PF03763:Remorin, C-terminal region	-	-	1013	1208	1470	1829	2085	1762	7.23187	8.35208	10.1816	13.0345	15.0089	14.3441
Pp6c9_7690	1232.85	1023.24	1026.73	1633.7	1651.63	1871.54	1094.27	1718.95	-0.651427	3.34005e-06	4.44027e-05	Pp6c9_7690	Chr09	10581570	10583762	+	1727	protein_coding	- && sp|Q9S7N7|PSAG_ARATH Photosystem I reaction center subunit V, chloroplastic OS=Arabidopsis thaliana OX=3702 GN=PSAG PE=1 SV=1 && PF01241:Photosystem I psaG / psaK	-	-	1258	1069	1083	1667	1681	1678	22.8502	18.805	19.0852	30.2261	30.7877	34.7558
Pp6c22_8940	1265.19	1073.97	1206.86	717.378	748.684	771.813	1182.01	745.958	0.664231	3.36443e-06	4.47013e-05	Pp6c22_8940	Chr22	11473246	11476006	+	2394	protein_coding	- && sp|P0C034|ATL10_ARATH RING-H2 finger protein ATL10 OS=Arabidopsis thaliana OX=3702 GN=ATL10 PE=2 SV=1 && PF13639:Ring finger domain	-	-	1291	1122	1273	732	762	692	16.9162	14.2382	16.1832	9.57472	10.0678	10.3397
Pp6c20_8630	5501.77	4510.29	4559.13	6576.94	7119.38	7487.26	4857.06	7061.19	-0.539807	3.37136e-06	4.47679e-05	Pp6c20_8630	Chr20	11889553	11892947	+	3034	protein_coding	- && sp|Q5Z974|FTSH1_ORYSJ ATP-dependent zinc metalloprotease FTSH 1, chloroplastic OS=Oryza sativa subsp. japonica OX=39947 GN=FTSH1 PE=2 SV=1 && PF01434:Peptidase family M41|PF17862:AAA+ lid domain|PF00004:ATPase family associated with various cellular activities (AAA)	-	-	5614	4712	4809	6711	7246	6713	58.0441	47.1821	48.2391	69.2645	75.5414	79.1458
Pp6c7_11170	58.8005	52.6456	36.9736	131.323	183.732	182.915	49.4732	165.99	-1.74654	3.37722e-06	4.48202e-05	Pp6c7_11170	Chr07	15013848	15014744	+	897	protein_coding	- && - && -	-	-	60	55	39	134	187	164	2.09826	1.86277	1.32322	4.67791	6.59404	6.54001
Pp6c3_600	1449.43	975.38	1411.63	2153.11	2176.29	2128.06	1278.82	2152.49	-0.751258	3.43192e-06	4.55202e-05	Pp6c3_600	Chr03	741286	745968	+	3167	protein_coding	- && sp|I1L153|AAH2_SOYBN Allantoate deiminase 2 OS=Glycine max OX=3847 GN=AAH2 PE=1 SV=1 && PF07687:Peptidase dimerisation domain|PF01546:Peptidase family M20/M25/M40	-	-	1479	1019	1489	2197	2215	1908	14.6494	9.77494	14.3089	21.7231	22.1222	21.5505
Pp6c2_17800	760.487	724.595	1005.87	1368.11	1327.39	1612.78	830.318	1436.09	-0.790043	3.45444e-06	4.5793e-05	Pp6c2_17800	Chr02	21469642	21476054	-	5021	protein_coding	- && - && PF14389:Leucine-zipper of ternary complex factor MIP1|PF04784:Protein of unknown function, DUF547	-	-	776	757	1061	1396	1351	1446	4.84811	4.5803	6.4311	8.70631	8.51074	10.3016
Pp6c7_2360	1459.23	1369.74	1224.87	2086.47	2013.19	1955.19	1351.28	2018.28	-0.578976	3.47275e-06	4.60095e-05	Pp6c7_2360	Chr07	2369829	2375784	-	4658	protein_coding	- && sp|Q9LT23|BH121_ARATH Transcription factor bHLH121 OS=Arabidopsis thaliana OX=3702 GN=BHLH121 PE=1 SV=1 && PF00010:Helix-loop-helix DNA-binding domain	bHLH	bHLH	1489	1431	1292	2129	2049	1753	10.0276	9.33315	8.44157	14.3125	13.9138	13.462
Pp6c22_4350	778.127	862.431	585.889	434.151	363.534	352.446	742.149	383.377	0.952434	3.5679e-06	4.72433e-05	Pp6c22_4350	Chr22	5084536	5089181	-	3441	protein_coding	- && - && -	-	-	794	901	618	443	370	316	7.2383	7.95478	5.46593	4.03142	3.4011	3.28496
Pp6c2_11350	2830.26	2773.95	2450.69	1744.44	1912.98	1380.79	2684.97	1679.4	0.676494	3.58789e-06	4.7481e-05	Pp6c2_11350	Chr02	12870122	12877768	-	6817	protein_coding	- && sp|Q6AT41|NNJA4_ORYSJ Protein NINJA homolog 1 OS=Oryza sativa subsp. japonica OX=39947 GN=NINJA1 PE=1 SV=1 && PF16135:TPL-binding domain in jasmonate signalling	-	-	2888	2898	2585	1780	1947	1238	13.2894	12.915	11.5406	8.17647	9.03389	6.49613
Pp6c26_6160	345.943	288.115	286.308	136.223	146.396	130.494	306.789	137.705	1.15503	3.5913e-06	4.74992e-05	Pp6c26_6160	Chr26	8578355	8584115	-	5196	protein_coding	- && sp|Q7XHI9|BH084_ARATH Transcription factor bHLH84 OS=Arabidopsis thaliana OX=3702 GN=BHLH84 PE=1 SV=1 && -	-	-	353	301	302	139	149	117	2.13111	1.75989	1.76888	0.837693	0.907025	0.80546
Pp6c24_5340	1141.71	1266.37	1496.96	1945.35	2083.94	2067.83	1301.68	2032.37	-0.642641	3.60876e-06	4.77032e-05	Pp6c24_5340	Chr24	7829827	7836048	-	3459	protein_coding	- && sp|Q9LEX1|CLB_ARATH Calcium-dependent lipid-binding protein OS=Arabidopsis thaliana OX=3702 GN=CLB PE=1 SV=1 && PF17047:Synaptotagmin-like mitochondrial-lipid-binding domain|PF00168:C2 domain	-	-	1165	1323	1579	1985	2121	1854	10.5652	11.6198	13.8929	17.97	19.3951	19.1728
Pp6c1_5460	768.327	781.07	781.186	1409.27	1149.55	1172.22	776.861	1243.68	-0.67908	3.62065e-06	4.78332e-05	Pp6c1_5460	Chr01	7073432	7082571	+	5673	protein_coding	- && sp|Q3S4A7|AHK5_ARATH Histidine kinase 5 OS=Arabidopsis thaliana OX=3702 GN=AHK5 PE=1 SV=1 && PF02518:Histidine kinase-, DNA gyrase B-, and HSP90-like ATPase|PF00072:Response regulator receiver domain|PF00512:His Kinase A (phospho-acceptor) domain	Others	Others	784	816	824	1438	1170	1051	4.33515	4.36984	4.42053	7.93753	6.52342	6.627
Pp6c11_10520	131.321	252.699	248.387	41.161	70.7418	68.0356	210.802	59.9795	1.81484	3.74029e-06	4.93858e-05	Pp6c11_10520	Chr11	13111776	13113239	+	881	protein_coding	- && - && -	-	-	134	264	262	42	72	61	4.77123	9.10366	9.05077	1.49284	2.58499	2.47674
Pp6c15_3040	1647.39	1040.47	1144.29	679.157	659.275	739.468	1277.38	692.633	0.883152	3.76705e-06	4.9711e-05	Pp6c15_3040	Chr15	3373521	3381453	+	5989	protein_coding	- && sp|Q9FFW5|PERK8_ARATH Proline-rich receptor-like protein kinase PERK8 OS=Arabidopsis thaliana OX=3702 GN=PERK8 PE=1 SV=1 && PF07714:Protein tyrosine kinase	-	-	1681	1087	1207	693	671	663	8.8047	5.51395	6.13357	3.62341	3.54381	3.95992
Pp6c14_12170	932.968	799.256	902.535	582.134	473.577	434.981	878.253	496.898	0.820954	3.7695e-06	4.97153e-05	Pp6c14_12170	Chr14	14479672	14485159	-	3721	protein_coding	- && sp|Q9LM46|AG104_ARATH Agamous-like MADS-box protein AGL104 OS=Arabidopsis thaliana OX=3702 GN=AGL104 PE=1 SV=1 && PF00319:SRF-type transcription factor (DNA-binding and dimerisation domain)	MADS-M-type	MADS->MADS-M-type	952	835	952	594	482	390	8.02561	6.81734	7.78641	4.9988	4.09722	3.74914
Pp6c19_9310	217.562	83.2758	102.388	387.11	420.521	394.829	134.409	400.82	-1.57703	3.78014e-06	4.98274e-05	Pp6c19_9310	Chr19	11840720	11844887	-	3300	protein_coding	- && - && PF00561:alpha/beta hydrolase fold	-	-	222	87	108	395	428	354	2.11028	0.800928	0.996025	3.7482	4.10235	3.83722
Pp6c26_6140	407.683	416.379	379.216	207.765	214.191	172.877	401.093	198.278	1.01524	3.83917e-06	5.05769e-05	Pp6c26_6140	Chr26	8532512	8534653	+	1834	protein_coding	- && - && -	-	-	416	435	400	212	218	155	7.11533	7.20573	6.63775	3.61973	3.75975	3.02315
Pp6c13_880	725.206	476.682	478.761	996.685	979.578	1327.25	560.216	1101.17	-0.974817	3.91863e-06	5.15946e-05	Pp6c13_880	Chr13	1258586	1263536	+	1837	protein_coding	- && sp|Q42649|F16P2_BETVU Fructose-1,6-bisphosphatase, cytosolic OS=Beta vulgaris OX=161934 PE=2 SV=2 && PF00316:Fructose-1-6-bisphosphatase, N-terminal domain	-	-	740	498	505	1017	997	1190	12.6364	8.23584	8.36647	17.3361	17.1668	23.1721
Pp6c15_11230	461.584	399.15	324.23	823.22	694.646	697.086	394.988	738.317	-0.902855	3.98963e-06	5.24998e-05	Pp6c15_11230	Chr15	14664264	14668063	-	2486	protein_coding	- && sp|Q8GE08|RSMH_HELMO Ribosomal RNA small subunit methyltransferase H (Fragment) OS=Heliobacillus mobilis OX=28064 GN=rsmH PE=3 SV=1 && PF01795:MraW methylase family	-	-	471	417	342	840	707	625	5.94321	5.09592	4.18683	10.5808	8.9954	8.99303
Pp6c7_2870	57.8205	61.2604	101.44	12.7403	8.84273	2.23067	73.5071	7.93791	3.1971	4.01177e-06	5.27613e-05	Pp6c7_2870	Chr07	2924948	2926236	-	1289	protein_coding	- && - && -	-	-	59	64	107	13	9	2	1.43582	1.50839	2.52634	0.315813	0.220847	0.0555014
Pp6c2_4750	1333.79	1400.37	1407.84	2090.39	1860.9	2308.75	1380.67	2086.68	-0.595543	4.02201e-06	5.28662e-05	Pp6c2_4750	Chr02	5934439	5942306	-	5104	protein_coding	- && sp|Q84TX2|SCRL1_ORYSJ SCAR-like protein 1 OS=Oryza sativa subsp. japonica OX=39947 GN=Os03g0816900 PE=2 SV=2 && -	-	-	1361	1463	1485	2133	1894	2070	8.36466	8.70806	8.85474	13.0864	11.7374	14.5073
Pp6c6_2060	0	0.957193	2.84412	28.4207	48.1438	46.8442	1.26711	41.1362	-5.00979	4.03149e-06	5.29609e-05	Pp6c6_2060	Chr06	3645925	3647287	-	1363	protein_coding	- && sp|F4IC29|HIP28_ARATH Heavy metal-associated isoprenylated plant protein 28 OS=Arabidopsis thaliana OX=3702 GN=HIPP28 PE=3 SV=1 && PF00403:Heavy-metal-associated domain	-	-	0	1	3	29	49	42	0	0.0222891	0.0669862	0.666256	1.13711	1.10225
Pp6c8_2740	3823.01	4326.51	4545.86	2902.83	3032.07	3008.06	4231.79	2980.99	0.505539	4.05104e-06	5.31592e-05	Pp6c8_2740	Chr08	2912655	2919984	-	4437	protein_coding	- && sp|Q9FGX1|ACLB2_ARATH ATP-citrate synthase beta chain protein 2 OS=Arabidopsis thaliana OX=3702 GN=ACLB-2 PE=1 SV=1 && -	-	-	3901	4520	4795	2962	3086	2697	27.5796	30.9483	32.8897	20.9043	21.9993	21.743
Pp6c11_9630	2484.32	2525.08	2820.42	1784.62	1852.06	1818	2609.94	1818.23	0.521521	4.05113e-06	5.31592e-05	Pp6c11_9630	Chr11	12317824	12326088	+	7165	protein_coding	- && sp|Q42883|ECAP_SOLLC Calcium-transporting ATPase, endoplasmic reticulum-type OS=Solanum lycopersicum OX=4081 GN=LCA1 PE=2 SV=1 && PF00690:Cation transporter/ATPase, N-terminus|PF00122:E1-E2 ATPase|PF00702:haloacid dehalogenase-like hydrolase|PF00689:Cation transporting ATPase, C-terminus	-	-	2535	2638	2975	1821	1885	1630	11.0985	11.1853	12.6366	7.95853	8.32142	8.13764
Pp6c6_13280	118.581	318.745	248.387	58.8014	11.7903	54.6515	228.571	41.7478	2.45514	4.08938e-06	5.36308e-05	Pp6c6_13280	Chr06	18104973	18108519	-	2427	protein_coding	- && - && -	-	-	121	333	262	60	12	49	1.56393	4.16833	3.28543	0.774142	0.156392	0.722193
Pp6c2_2900	1579.77	1597.56	1453.35	1078.03	985.473	1022.76	1543.56	1028.75	0.585297	4.2152e-06	5.52499e-05	Pp6c2_2900	Chr02	3127917	3130377	-	2241	protein_coding	- && sp|Q8H1G5|REIL1_ARATH Cytoplasmic 60S subunit biogenesis factor REI1 homolog 1 OS=Arabidopsis thaliana OX=3702 GN=REIL1 PE=1 SV=1 && PF12756:C2H2 type zinc-finger (2 copies)	C2H2	C2H2	1612	1669	1533	1100	1003	917	22.5644	22.6257	20.819	15.3706	14.1567	14.6371
Pp6c2_4180	142.101	206.754	236.062	48.0212	76.637	56.8822	194.972	60.5135	1.68759	4.27471e-06	5.59984e-05	Pp6c2_4180	Chr02	4610092	4611708	-	1617	protein_coding	V4_specific_Pp02Ghq00307 && sp|Q9LUM4|RAP22_ARATH Ethylene-responsive transcription factor RAP2-2 OS=Arabidopsis thaliana OX=3702 GN=RAP2-2 PE=1 SV=2 && PF00847:AP2 domain	AP2/ERF-ERF	AP2/ERF->AP2/ERF-ERF	145	216	249	49	78	51	2.81293	4.05818	4.68651	0.94891	1.52576	1.1282
Pp6c4_13750	2511.76	2005.32	1990.89	3276.22	3244.3	3216.63	2169.32	3245.72	-0.581392	4.30834e-06	5.64074e-05	Pp6c4_13750	Chr04	17630645	17635156	+	3481	protein_coding	- && sp|Q9S713|STT7_ARATH Serine/threonine-protein kinase STN7, chloroplastic OS=Arabidopsis thaliana OX=3702 GN=STN7 PE=1 SV=1 && -	-	-	2563	2095	2100	3343	3302	2884	23.0965	18.2839	18.3601	30.0726	30.0037	29.6359
Pp6c7_12740	143.081	118.692	100.492	32.3408	28.4932	34.5754	120.755	31.8032	1.92589	4.35637e-06	5.70042e-05	Pp6c7_12740	Chr07	16413756	16416374	-	2297	protein_coding	- && sp|Q9FHQ6|UBQ9_ARATH Polyubiquitin 9 OS=Arabidopsis thaliana OX=3702 GN=UBQ9 PE=3 SV=1 && PF00240:Ubiquitin family	-	-	146	124	106	33	29	31	1.99385	1.64002	1.40445	0.449875	0.399337	0.482756
Pp6c5_6690	3299.69	3871.85	4067.1	1934.57	2766.79	2268.6	3746.21	2323.32	0.689238	4.36246e-06	5.70518e-05	Pp6c5_6690	Chr05	9413654	9421216	-	6850	protein_coding	- && sp|Q67UU0|RSH3_ORYSJ Probable GTP diphosphokinase RSH3, chloroplastic OS=Oryza sativa subsp. japonica OX=39947 GN=RSH3 PE=2 SV=1 && -	-	-	3367	4045	4290	1974	2816	2034	15.4189	17.9397	19.0602	9.02393	13.003	10.6215
Pp6c20_12350	158.761	358.947	246.491	102.903	44.2136	35.6908	254.733	60.9357	2.06081	4.40516e-06	5.75781e-05	Pp6c20_12350	Chr20	16843527	16844898	-	1255	protein_coding	- && - && -	-	-	162	375	260	105	45	32	4.04923	9.07769	6.30507	2.6199	1.13415	0.912081
Pp6c19_4250	0	0	0	17.6404	35.3709	26.7681	0	26.5931	-7.23203	4.44106e-06	5.80147e-05	Pp6c19_4250	Chr19	4692967	4693841	+	875	protein_coding	- && - && -	-	-	0	0	0	18	36	24	0	0	0	0.644175	1.30136	0.981138
Pp6c22_10140	5627.21	6719.5	5695.83	3979.88	4353.57	4318.58	6014.18	4217.34	0.512083	4.47877e-06	5.84556e-05	Pp6c22_10140	Chr22	12864847	12872019	-	5573	protein_coding	- && sp|Q8S7E1|CAO_ORYSJ Chlorophyllide a oxygenase, chloroplastic OS=Oryza sativa subsp. japonica OX=39947 GN=CAO PE=2 SV=1 && PF12937:F-box-like	-	-	5742	7020	6008	4061	4431	3872	32.3203	38.268	32.8096	22.8183	25.1487	24.8527
Pp6c25_7830	999.609	700.665	675.005	447.871	395.958	398.175	791.76	414.001	0.935075	4.47982e-06	5.84556e-05	Pp6c25_7830	Chr25	8923773	8928581	+	4058	protein_coding	- && sp|Q9SZU7|KAI2_ARATH Probable esterase KAI2 OS=Arabidopsis thaliana OX=3702 GN=KAI2 PE=1 SV=1 && PF12697:Alpha/beta hydrolase family	-	-	1020	732	712	457	403	357	7.88477	5.48008	5.33984	3.5265	3.1412	3.1469
Pp6c9_3210	1130.93	1117.04	1013.46	508.633	756.545	552.092	1087.14	605.756	0.843341	4.48626e-06	5.85069e-05	Pp6c9_3210	Chr09	3422482	3424703	-	1432	protein_coding	- && - && -	-	-	1154	1167	1069	519	770	495	25.2792	24.758	22.7193	11.3492	17.0079	12.3649
Pp6c16_2360	609.565	346.504	453.164	873.201	1237.98	851.002	469.744	987.395	-1.07216	4.54153e-06	5.91764e-05	Pp6c16_2360	Chr16	4387441	4392841	+	3528	protein_coding	- && sp|P27140|BCA1_ARATH Beta carbonic anhydrase 1, chloroplastic OS=Arabidopsis thaliana OX=3702 GN=BCA1 PE=1 SV=2 && PF00484:Carbonic anhydrase	-	-	622	362	478	891	1260	763	5.53048	3.11722	4.12344	7.90839	11.2965	7.73612
Pp6c11_2200	7242.26	7868.13	9360.01	3405.58	5678.01	5106.01	8156.8	4729.87	0.786267	4.54267e-06	5.91764e-05	Pp6c11_2200	Chr11	2449140	2453006	+	3506	protein_coding	- && - && PF00170:bZIP transcription factor	bZIP	bZIP	7390	8220	9873	3475	5779	4578	66.1201	71.2275	85.7033	31.0372	52.1367	46.708
Pp6c26_790	725.206	748.525	767.913	469.432	436.241	448.365	747.215	451.346	0.727267	4.58011e-06	5.96195e-05	Pp6c26_790	Chr26	1851611	1853389	-	1031	protein_coding	- && - && -	-	-	740	782	810	479	444	402	22.5151	23.0428	23.9104	14.5484	13.6216	13.9474
Pp6c5_6550	32.3403	30.6302	100.492	259.706	234.824	199.645	54.4876	231.392	-2.08565	4.58179e-06	5.96195e-05	Pp6c5_6550	Chr05	9101054	9103153	+	1945	protein_coding	- && - && PF14368:Probable lipid transfer	-	-	33	32	106	265	239	179	0.532225	0.499825	1.65862	4.26644	3.8867	3.29201
Pp6c3_11790	13798.5	16676.2	15337.4	9616.98	11621.3	10754.1	15270.7	10664.1	0.518017	4.59889e-06	5.98086e-05	Pp6c3_11790	Chr03	15715321	15718883	+	2276	protein_coding	- && - && -	-	-	14080	17422	16178	9813	11828	9642	194.058	232.549	216.328	135.011	164.377	151.538
Pp6c25_7220	166.601	211.54	215.205	360.649	441.154	430.52	197.782	410.774	-1.05395	4.6648e-06	6.0632e-05	Pp6c25_7220	Chr25	8196850	8201044	+	4159	protein_coding	- && sp|Q9M8M5|ERF84_ARATH Ethylene-responsive transcription factor ERF084 OS=Arabidopsis thaliana OX=3702 GN=ERF084 PE=2 SV=1 && PF00847:AP2 domain	AP2/ERF-ERF	AP2/ERF->AP2/ERF-ERF	170	221	227	368	449	386	1.28222	1.61433	1.66111	2.77075	3.41476	3.3199
Pp6c8_12410	0	3.82877	5.68825	22.5406	76.637	79.1889	3.17234	59.4555	-4.22142	4.70742e-06	6.11519e-05	Pp6c8_12410	Chr08	17330628	17330843	+	216	protein_coding	V4_specific_Pp08Ghq00903 && - && -	-	-	0	4	6	23	78	71	0	0.562593	0.845391	3.33437	11.422	11.758
Pp6c4_15930	12.7401	32.5446	39.8177	0	0	0	28.3675	0	7.23486	4.74816e-06	6.16468e-05	Pp6c4_15930	Chr04	21481306	21482158	+	853	protein_coding	- && - && -	-	-	13	34	42	0	0	0	0.478074	1.21093	1.49851	0	0	0
Pp6c14_4660	2074.68	2156.56	2079.05	1515.12	1448.24	1472.24	2103.43	1478.53	0.508558	4.76167e-06	6.17878e-05	Pp6c14_4660	Chr14	5674177	5676305	+	2129	protein_coding	- && sp|O49662|AHL24_ARATH AT-hook motif nuclear-localized protein 24 OS=Arabidopsis thaliana OX=3702 GN=AHL24 PE=2 SV=1 && PF03479:Plants and Prokaryotes Conserved (PCC) domain	-	-	2117	2253	2193	1546	1474	1320	31.1922	32.1494	31.349	22.7391	21.899	22.1782
Pp6c23_2780	114.661	133.05	133.674	295.967	369.43	244.259	127.128	303.219	-1.25467	4.85064e-06	6.29073e-05	Pp6c23_2780	Chr23	4847673	4849239	-	1567	protein_coding	- && - && -	-	-	117	139	141	302	376	219	2.34217	2.69484	2.73848	6.035	7.58964	4.99922
Pp6c2_18280	1316.15	1255.84	1245.73	885.942	710.366	815.311	1272.57	803.873	0.662745	4.93513e-06	6.39675e-05	Pp6c2_18280	Chr02	21794237	21796382	-	1764	protein_coding	- && - && -	-	-	1343	1312	1314	904	723	731	23.8824	22.5956	22.6703	16.0476	12.9641	14.8233
Pp6c16_1970	1638.57	1646.37	1744.4	1065.29	1155.45	1182.26	1676.45	1134.33	0.563807	4.96445e-06	6.43118e-05	Pp6c16_1970	Chr16	3786433	3792810	+	3421	protein_coding	- && sp|Q8R2W9|PANK3_MOUSE Pantothenate kinase 3 OS=Mus musculus OX=10090 GN=Pank3 PE=1 SV=1 && -	-	-	1672	1720	1840	1087	1176	1060	15.3315	15.2744	16.3691	9.94983	10.8732	11.0836
Pp6c6_11340	2259.9	2218.77	2499.04	4488.51	2865.04	4494.81	2325.9	3949.45	-0.76374	4.99266e-06	6.46414e-05	Pp6c6_11340	Chr06	14944694	14946428	+	1735	protein_coding	- && - && -	-	-	2306	2318	2636	4580	2916	4030	41.6928	40.5884	46.2388	82.6619	53.1607	83.0869
Pp6c10_4170	883.968	806.914	775.497	1231.89	1282.2	1265.91	822.126	1260	-0.616068	5.05281e-06	6.53838e-05	Pp6c10_4170	Chr10	5397086	5406671	+	5258	protein_coding	- && - && PF16135:TPL-binding domain in jasmonate signalling	-	-	902	843	818	1257	1305	1135	5.3813	4.87074	4.73471	7.48607	7.85041	7.72151
Pp6c22_3550	0	0	6.63629	49.9812	82.5321	40.1521	2.2121	57.5552	-4.69293	5.1208e-06	6.6227e-05	Pp6c22_3550	Chr22	4441877	4442253	+	279	protein_coding	V5_specific_Pp5c22_2650V5.1 && - && -	-	-	0	0	7	51	84	36	0	0	0.763579	5.72407	9.52308	4.61557
Pp6c3_5820	720.306	1150.55	1109.21	569.394	520.739	404.867	993.353	498.333	0.994604	5.19122e-06	6.71005e-05	Pp6c3_5820	Chr03	8336579	8341141	+	3559	protein_coding	- && sp|O27634|RTCB_METTH RNA-splicing ligase RtcB OS=Methanothermobacter thermautotrophicus (strain ATCC 29096 / DSM 1053 / JCM 10044 / NBRC 100330 / Delta H) OX=187420 GN=rtcB PE=3 SV=2 && PF01139:tRNA-splicing ligase RtcB	-	-	735	1202	1170	581	530	363	6.47829	10.2604	10.005	5.11196	4.71032	3.64843
Pp6c6_10700	97.0208	182.824	169.699	384.169	329.146	403.752	149.848	372.356	-1.31245	5.2763e-06	6.81624e-05	Pp6c6_10700	Chr06	14350991	14353291	+	1861	protein_coding	- && - && -	-	-	99	191	179	392	335	362	1.66874	3.11799	2.9273	6.59597	5.69378	6.95808
Pp6c25_8940	0	0	0	10.7803	41.2661	31.2294	0	27.7586	-7.29358	5.29977e-06	6.84277e-05	Pp6c25_8940	Chr25	10380510	10386581	-	3532	protein_coding	- && sp|Q9SYD6|DTX42_ARATH Protein DETOXIFICATION 42 OS=Arabidopsis thaliana OX=3702 GN=DTX42 PE=2 SV=2 && PF01554:MatE	-	-	0	0	0	11	42	28	0	0	0	0.0975239	0.376124	0.283573
Pp6c6_2080	8688.75	8385.01	7499	3732.91	5939.37	5339.12	8190.92	5003.8	0.711047	5.30358e-06	6.84391e-05	Pp6c6_2080	Chr06	3657008	3661530	+	4018	protein_coding	- && sp|F4IC29|HIP28_ARATH Heavy metal-associated isoprenylated plant protein 28 OS=Arabidopsis thaliana OX=3702 GN=HIPP28 PE=3 SV=1 && PF00403:Heavy-metal-associated domain	-	-	8866	8760	7910	3809	6045	4787	69.218	66.2342	59.9138	29.6852	47.587	42.6168
Pp6c18_2980	2187.38	2149.86	1686.56	2948.89	2970.17	3292.47	2007.93	3070.51	-0.612716	5.32512e-06	6.8679e-05	Pp6c18_2980	Chr18	5372882	5374696	+	1658	protein_coding	- && sp|Q39194|PSBW_ARATH Photosystem II reaction center W protein, chloroplastic OS=Arabidopsis thaliana OX=3702 GN=PSBW PE=1 SV=2 && PF07123:Photosystem II reaction centre W protein (PsbW)	-	-	2232	2246	1779	3009	3023	2952	42.229	41.1541	32.6551	56.8299	57.6708	63.6882
Pp6c10_9740	2415.72	2261.85	1897.03	897.702	1551.41	1153.26	2191.53	1200.79	0.867857	5.38554e-06	6.94199e-05	Pp6c10_9740	Chr10	12790112	12793449	-	2849	protein_coding	- && sp|Q0WMZ5|OP162_ARATH Outer envelope pore protein 16-2, chloroplastic OS=Arabidopsis thaliana OX=3702 GN=OEP162 PE=2 SV=1 && PF02466:Tim17/Tim22/Tim23/Pmp24 family	-	-	2465	2363	2001	916	1579	1034	27.141	25.1976	21.3754	10.068	17.5304	12.9824
Pp6c9_12570	20.5802	85.1902	82.4796	280.287	225.981	260.989	62.75	255.752	-2.02609	5.4304e-06	6.99595e-05	Pp6c9_12570	Chr09	17290035	17294462	+	3802	protein_coding	- && - && -	-	-	21	89	87	286	230	234	0.173264	0.711157	0.696414	2.35555	1.91345	2.20156
Pp6c1_5390	187.182	264.185	200.985	72.5218	44.2136	91.4576	217.451	69.3977	1.65069	5.44025e-06	7.00477e-05	Pp6c1_5390	Chr01	6986633	6991717	+	4443	protein_coding	- && sp|P27216|ANX13_HUMAN Annexin A13 OS=Homo sapiens OX=9606 GN=ANXA13 PE=1 SV=3 && PF00191:Annexin	-	-	191	276	212	74	45	82	1.34852	1.88721	1.45218	0.521548	0.32036	0.660183
Pp6c13_8160	310.663	129.221	137.466	47.0412	49.1263	53.5362	192.45	49.9012	1.94767	5.49057e-06	7.06566e-05	Pp6c13_8160	Chr13	12245967	12248897	-	2931	protein_coding	- && sp|E4NKF8|PUB1_MEDTR U-box domain-containing protein 1 OS=Medicago truncatula OX=3880 GN=PUB1 PE=1 SV=1 && PF00514:Armadillo/beta-catenin-like repeat|PF04564:U-box domain	-	-	317	135	145	48	50	48	3.39269	1.39928	1.50561	0.51282	0.539581	0.585804
Pp6c1_500	82.3207	98.5909	122.297	29.4007	8.84273	12.2687	101.07	16.8374	2.58161	5.49871e-06	7.07223e-05	Pp6c1_500	Chr01	507967	509988	-	2022	protein_coding	- && sp|P31907|HOXX_BRADU Hydrogenase maturation factor HoxX OS=Bradyrhizobium diazoefficiens (strain JCM 10833 / BCRC 13528 / IAM 13628 / NBRC 14792 / USDA 110) OX=224911 GN=hoxX PE=4 SV=2 && PF02911:Formyl transferase, C-terminal domain|PF00378:Enoyl-CoA hydratase/isomerase|PF00551:Formyl transferase	-	-	84	103	129	30	9	11	1.30316	1.54755	1.94164	0.4646	0.140787	0.194598
Pp6c3_16010	3114.47	3812.5	3161.72	2510.82	1963.09	1831.38	3362.89	2101.76	0.677864	5.50349e-06	7.07449e-05	Pp6c3_16010	Chr03	21195894	21200501	-	3370	protein_coding	- && sp|Q42539|PIMT1_ARATH Protein-L-isoaspartate O-methyltransferase 1 OS=Arabidopsis thaliana OX=3702 GN=PIMT1 PE=1 SV=3 && PF01135:Protein-L-isoaspartate(D-aspartate) O-methyltransferase (PCMT)	-	-	3178	3983	3335	2562	1998	1642	29.5818	35.9061	30.118	23.8061	18.7529	17.4289
Pp6c4_3070	345.943	418.293	343.191	693.857	667.135	607.859	369.142	656.284	-0.830409	5.51281e-06	7.08032e-05	Pp6c4_3070	Chr04	4086132	4090239	+	3248	protein_coding	- && - && PF07647:SAM domain (Sterile alpha motif)	-	-	353	437	362	708	679	545	3.40926	4.08746	3.39198	6.82584	6.61235	6.00216
Pp6c3_5920	591.925	542.728	580.201	1002.56	854.797	926.845	571.618	928.069	-0.699224	5.51576e-06	7.08032e-05	Pp6c3_5920	Chr03	8396482	8404313	+	4535	protein_coding	- && sp|Q55G83|ABKC_DICDI Probable serine/threonine-protein kinase abkC OS=Dictyostelium discoideum OX=44689 GN=abkC PE=3 SV=1 && PF03109:ABC1 family	-	-	604	567	612	1023	870	831	4.17793	3.79834	4.10709	7.06379	6.06798	6.55467
Pp6c7_13670	2667.58	2461.9	2524.63	1839.51	1736.12	1845.88	2551.37	1807.17	0.497601	5.51713e-06	7.08032e-05	Pp6c7_13670	Chr07	17422705	17427575	-	4593	protein_coding	- && sp|A2Y5R6|EXPA4_ORYSI Expansin-A4 OS=Oryza sativa subsp. indica OX=39946 GN=EXPA4 PE=2 SV=1 && PF02129:X-Pro dipeptidyl-peptidase (S15 family)	-	-	2722	2572	2663	1877	1767	1655	18.5906	17.0123	17.6455	12.797	12.1687	12.8893
Pp6c15_8180	53.9005	73.7039	38.8697	4.90012	7.8602	3.34601	55.4913	5.36878	3.3605	5.52226e-06	7.08301e-05	Pp6c15_8180	Chr15	10952993	10954396	+	705	protein_coding	V3_specific && - && -	-	-	55	77	41	5	8	3	2.44723	3.3181	1.76993	0.222085	0.358925	0.152216
Pp6c12_4450	1295.57	1106.52	1212.54	1776.78	1714.51	2044.41	1204.88	1845.23	-0.614681	5.60906e-06	7.19038e-05	Pp6c12_4450	Chr12	6695918	6700166	-	2486	protein_coding	- && sp|Q55720|YC49L_SYNY3 Ycf49-like protein OS=Synechocystis sp. (strain PCC 6803 / Kazusa) OX=1111708 GN=sll0608 PE=3 SV=1 && PF10693:Protein of unknown function (DUF2499)	-	-	1322	1156	1279	1813	1745	1833	16.6814	14.1268	15.6578	22.8368	22.2022	26.3748
Pp6c22_10180	350.843	514.013	466.436	753.639	793.881	922.384	443.764	823.301	-0.891081	5.64309e-06	7.23004e-05	Pp6c22_10180	Chr22	12901194	12905215	+	3589	protein_coding	- && - && -	-	-	358	537	492	769	808	827	3.12904	4.54557	4.17207	6.70953	7.12099	8.2425
Pp6c13_7130	15460.6	12552.6	11721.6	18944.8	18358.5	20860.1	13244.9	19387.8	-0.549703	5.67079e-06	7.26153e-05	Pp6c13_7130	Chr13	11192432	11195485	-	2194	protein_coding	- && sp|Q01667|CAB6_ARATH Chlorophyll a-b binding protein 6, chloroplastic OS=Arabidopsis thaliana OX=3702 GN=LHCA1 PE=1 SV=1 && PF00504:Chlorophyll A-B binding protein	-	-	15776	13114	12364	19331	18685	18703	225.56	181.588	171.507	275.903	269.376	304.931
Pp6c7_8570	1188.75	1266.37	1282.7	1761.1	1872.69	1792.35	1245.94	1808.71	-0.537712	5.69567e-06	7.2894e-05	Pp6c7_8570	Chr07	10885493	10890652	-	4750	protein_coding	- && - && PF04646:Protein of unknown function, DUF604	-	-	1213	1323	1353	1797	1906	1607	8.01066	8.46163	8.66891	11.8466	12.692	12.1018
Pp6c20_10370	212.662	170.38	174.44	57.8214	56.004	79.1889	185.827	64.3381	1.53271	5.70377e-06	7.29576e-05	Pp6c20_10370	Chr20	13891549	13896206	-	4273	protein_coding	- && - && -	-	-	217	178	184	59	57	71	1.59304	1.26554	1.31052	0.432373	0.421934	0.594364
Pp6c25_6890	525.285	538.9	750.848	196.005	334.059	291.103	605.011	273.722	1.14468	5.78347e-06	7.39365e-05	Pp6c25_6890	Chr25	7565988	7569197	-	2688	protein_coding	- && sp|Q9LXF1|MYB16_ARATH Transcription factor MYB16 OS=Arabidopsis thaliana OX=3702 GN=MYB16 PE=2 SV=1 && PF00249:Myb-like DNA-binding domain	MYB	MYB->MYB	536	563	792	200	340	261	6.25513	6.36307	8.96719	2.32991	4.00085	3.47327
Pp6c8_4320	1670.91	978.251	978.378	2799.93	1838.31	2557.47	1209.18	2398.57	-0.988214	5.79976e-06	7.41042e-05	Pp6c8_4320	Chr08	5238238	5246771	+	3557	protein_coding	- && sp|P0AAD4|TYRP_ECOLI Tyrosine-specific transport protein OS=Escherichia coli (strain K12) OX=83333 GN=tyrP PE=1 SV=1 && PF03222:Tryptophan/tyrosine permease family	-	-	1705	1022	1032	2857	1871	2293	15.0363	8.72881	8.82991	25.1516	16.6377	23.0594
Pp6c26_7730	700.706	944.75	1118.69	1623.9	1531.76	1651.81	921.381	1602.49	-0.798219	5.81857e-06	7.43038e-05	Pp6c26_7730	Chr26	10491762	10497913	+	4563	protein_coding	- && sp|P37707|B2_DAUCA B2 protein OS=Daucus carota OX=4039 PE=2 SV=1 && PF10539:Development and cell death domain	-	-	715	987	1180	1657	1559	1481	4.91537	6.57135	7.87031	11.3713	10.8068	11.61
Pp6c24_2440	1369.07	1469.29	1425.85	873.201	1017.9	905.654	1421.41	932.251	0.60841	5.82201e-06	7.43071e-05	Pp6c24_2440	Chr24	3747121	3755060	+	5201	protein_coding	- && - && -	-	-	1397	1535	1504	891	1036	812	8.42579	8.96622	8.80078	5.36451	6.3005	5.58465
Pp6c2_11310	2167.78	2296.31	2063.89	1584.7	1480.67	1454.4	2175.99	1506.59	0.530227	5.84185e-06	7.45195e-05	Pp6c2_11310	Chr02	12849010	12858055	-	3957	protein_coding	- && sp|Q9M0Y8|NSF_ARATH Vesicle-fusing ATPase OS=Arabidopsis thaliana OX=3702 GN=NSF PE=1 SV=2 && PF00004:ATPase family associated with various cellular activities (AAA)|PF17862:AAA+ lid domain	-	-	2212	2399	2177	1617	1507	1304	17.5356	18.4184	16.7437	12.7963	12.0462	11.788
Pp6c24_3100	6620.94	5601.49	6124.34	3183.12	4766.23	3254.55	6115.59	3734.63	0.711396	5.88205e-06	7.49913e-05	Pp6c24_3100	Chr24	4420418	4421985	-	1191	protein_coding	- && sp|I1JIC4|ERD15_SOYBN Protein EARLY RESPONSIVE TO DEHYDRATION 15 OS=Glycine max OX=3847 GN=ERD15 PE=2 SV=1 && -	-	-	6756	5852	6460	3248	4851	2918	177.942	149.273	165.075	85.3972	128.831	87.6396
Pp6c12_3810	748.726	788.727	990.703	1272.07	1541.58	1380.79	842.719	1398.15	-0.730294	5.97967e-06	7.61943e-05	Pp6c12_3810	Chr12	6181098	6186351	+	3298	protein_coding	- && sp|O82485|OPT7_ARATH Oligopeptide transporter 7 OS=Arabidopsis thaliana OX=3702 GN=OPT7 PE=2 SV=1 && PF03169:OPT oligopeptide transporter protein	-	-	764	824	1045	1298	1569	1238	7.26681	7.5904	9.6433	12.3243	15.0479	13.4276
Pp6c11_12020	1019.21	866.26	927.184	1336.75	1496.39	1501.24	937.551	1444.79	-0.623841	6.09279e-06	7.75932e-05	Pp6c11_12020	Chr11	15057988	15061554	-	3364	protein_coding	- && sp|Q9ZUS8|MAKR3_ARATH Probable membrane-associated kinase regulator 3 OS=Arabidopsis thaliana OX=3702 GN=MAKR3 PE=2 SV=1 && -	-	-	1040	905	978	1364	1523	1346	9.69792	8.17298	8.84796	12.6969	14.3201	14.3125
Pp6c16_9090	3165.43	3529.17	3009.08	2117.83	2067.23	2430.32	3234.56	2205.13	0.552979	6.11093e-06	7.77819e-05	Pp6c16_9090	Chr16	11782313	11784970	-	1964	protein_coding	- && sp|Q9SHE7|RUB1_ARATH Ubiquitin-NEDD8-like protein RUB1 OS=Arabidopsis thaliana OX=3702 GN=RUB1 PE=1 SV=3 && PF00240:Ubiquitin family	-	-	3230	3687	3174	2161	2104	2179	51.5896	57.0321	49.1842	34.455	33.8849	39.6865
Pp6c26_7750	68.6006	81.3614	138.414	259.706	231.876	363.6	96.1253	285.061	-1.56695	6.17201e-06	7.85165e-05	Pp6c26_7750	Chr26	10508905	10514513	+	5259	protein_coding	- && sp|Q9FH59|NC105_ARATH NAC domain-containing protein 105 OS=Arabidopsis thaliana OX=3702 GN=NAC105 PE=1 SV=1 && -	NAC	NAC	70	85	146	265	236	326	0.417538	0.491025	0.844909	1.57791	1.41942	2.21739
Pp6c25_11230	8339.87	7284.24	7276.21	5784.1	5020.71	5526.49	7633.44	5443.77	0.487729	6.23739e-06	7.93049e-05	Pp6c25_11230	Chr25	15059782	15061279	-	1342	protein_coding	- && - && -	-	-	8510	7610	7675	5902	5110	4955	198.92	172.274	174.055	137.716	120.44	132.074
Pp6c24_10260	1200.51	859.559	982.17	1577.84	1626.08	1738.81	1014.08	1647.58	-0.700169	6.27163e-06	7.96968e-05	Pp6c24_10260	Chr24	13724227	13729480	-	2898	protein_coding	- && - && -	-	-	1225	898	1036	1610	1655	1559	13.2599	9.41382	10.8798	17.3967	18.0635	19.2431
Pp6c20_1370	0	0	1.89608	42.141	26.5282	52.4208	0.632027	40.3634	-5.98064	6.31361e-06	8.01866e-05	Pp6c20_1370	Chr20	1767571	1768407	-	837	protein_coding	- && sp|Q9C7U5|E132_ARATH Glucan endo-1,3-beta-glucosidase 2 OS=Arabidopsis thaliana OX=3702 GN=At1g66250 PE=2 SV=2 && PF00332:Glycosyl hydrolases family 17	-	-	0	0	2	43	27	47	0	0	0.0727218	1.60873	1.02033	2.00863
Pp6c23_9960	156.801	99.5481	74.8952	254.806	353.709	312.294	110.415	306.937	-1.47563	6.33552e-06	8.04211e-05	Pp6c23_9960	Chr23	13488440	13491463	+	3024	protein_coding	- && sp|Q5AEM5|OXR1_CANAL Oxidation resistance protein 1 OS=Candida albicans (strain SC5314 / ATCC MYA-2876) OX=237561 GN=OXR1 PE=3 SV=2 && PF07534:TLD	-	-	160	104	79	260	360	280	1.65974	1.04482	0.79507	2.69234	3.7655	3.3121
Pp6c2_600	1947.28	2474.34	2055.35	1356.35	1486.56	1394.17	2158.99	1412.36	0.612237	6.34772e-06	8.05322e-05	Pp6c2_600	Chr02	598270	601434	+	2375	protein_coding	- && - && -	-	-	1987	2585	2168	1384	1513	1250	26.2443	33.0662	27.7815	18.2478	20.1501	18.8267
Pp6c7_8360	51.9404	31.5874	70.155	154.844	195.523	173.993	51.2276	174.786	-1.77036	6.36911e-06	8.07596e-05	Pp6c7_8360	Chr07	10531533	10534456	+	2246	protein_coding	- && sp|A2Z259|ZHD1_ORYSI Zinc-finger homeodomain protein 1 OS=Oryza sativa subsp. indica OX=39946 GN=ZHD1 PE=3 SV=1 && PF04770:ZF-HD protein dimerisation region	zf-HD	zf-HD	53	33	74	158	199	156	0.740231	0.446367	1.00273	2.20286	2.8025	2.48452
Pp6c8_8690	2738.14	1289.34	1174.62	9305.33	7011.3	5835.44	1734.04	7384.02	-2.09032	6.41362e-06	8.12798e-05	Pp6c8_8690	Chr08	11485426	11487209	-	1498	protein_coding	- && sp|Q43387|PER71_ARATH Peroxidase 71 OS=Arabidopsis thaliana OX=3702 GN=PER71 PE=1 SV=1 && PF00141:Peroxidase	-	-	2794	1347	1239	9495	7136	5232	58.508	27.3177	25.1721	198.483	150.676	124.935
Pp6c1_12950	839.867	582.931	453.164	1230.91	1132.85	1281.52	625.32	1215.09	-0.958554	6.54794e-06	8.28987e-05	Pp6c1_12950	Chr01	19170760	19174832	-	2861	protein_coding	- && sp|O49292|PPD4_ARATH PsbP domain-containing protein 4, chloroplastic OS=Arabidopsis thaliana OX=3702 GN=PPD4 PE=1 SV=2 && PF01789:PsbP	-	-	857	609	478	1256	1153	1149	9.39645	6.46677	5.08476	13.7471	12.7472	14.3658
Pp6c18_3740	397.883	335.975	369.736	182.284	195.523	161.724	367.865	179.844	1.03146	6.54846e-06	8.28987e-05	Pp6c18_3740	Chr18	6508920	6511477	-	2281	protein_coding	- && - && -	-	-	406	351	390	186	199	145	5.58344	4.67487	5.20355	2.55345	2.7595	2.27389
Pp6c11_8410	1261.27	978.251	1046.64	683.077	637.659	681.471	1095.39	667.402	0.714823	6.56728e-06	8.30918e-05	Pp6c11_8410	Chr11	10373024	10386407	+	9888	protein_coding	- && sp|Q9M2G7|LPPD_ARATH Lipid phosphate phosphatase delta OS=Arabidopsis thaliana OX=3702 GN=LPPD PE=2 SV=1 && PF01569:PAP2 superfamily	-	-	1287	1022	1104	697	649	611	4.08292	3.14	3.39798	2.20731	2.07605	2.21034
Pp6c18_10140	980.008	603.989	724.303	263.626	467.682	236.451	769.434	322.587	1.25311	6.59078e-06	8.33439e-05	Pp6c18_10140	Chr18	15865204	15866813	-	1610	protein_coding	- && - && -	-	-	1000	631	764	269	476	212	19.4839	11.9067	14.442	5.23197	9.35155	4.71018
Pp6c7_510	5071.54	4274.82	4283.25	6288.81	6461.09	6301.65	4543.21	6350.52	-0.483213	6.65327e-06	8.40885e-05	Pp6c7_510	Chr07	389995	395378	-	4245	protein_coding	- && sp|P93472|DIM_PEA Delta(24)-sterol reductase OS=Pisum sativum OX=3888 GN=DIM PE=1 SV=1 && -	-	-	5175	4466	4518	6417	6576	5650	38.2414	31.9616	32.3913	47.3362	48.9989	47.61
Pp6c6_14250	35.2803	18.1867	23.701	90.1622	103.165	151.686	25.7227	115.004	-2.16035	6.6668e-06	8.42139e-05	Pp6c6_14250	Chr06	19349637	19357196	+	4292	protein_coding	- && sp|Q6R2J8|SRF8_ARATH Protein STRUBBELIG-RECEPTOR FAMILY 8 OS=Arabidopsis thaliana OX=3702 GN=SRF8 PE=1 SV=1 && PF00069:Protein kinase domain	-	-	36	19	25	92	105	136	0.263114	0.134487	0.177272	0.671224	0.773806	1.13346
Pp6c2_2190	135.241	66.0463	84.3756	275.387	233.841	296.68	95.221	268.636	-1.49663	6.67724e-06	8.43001e-05	Pp6c2_2190	Chr02	2343159	2345352	+	1651	protein_coding	- && sp|P51644|ARF4_XENLA ADP-ribosylation factor 4 OS=Xenopus laevis OX=8355 GN=arf4 PE=1 SV=2 && PF00025:ADP-ribosylation factor family	-	-	138	69	89	281	238	266	2.622	1.26967	1.6406	5.32965	4.55966	5.76317
Pp6c9_7200	457.664	598.246	591.578	306.748	251.527	298.91	549.162	285.728	0.943024	6.72805e-06	8.48957e-05	Pp6c9_7200	Chr09	9934114	9935331	-	958	protein_coding	- && - && -	-	-	467	625	624	313	256	268	15.2916	19.8199	19.8235	10.231	8.45234	10.0068
Pp6c18_2170	934.928	712.152	719.563	1210.33	1276.3	1534.7	788.881	1340.44	-0.764639	6.74473e-06	8.50602e-05	Pp6c18_2170	Chr18	4147710	4152010	-	1891	protein_coding	- && sp|O80934|Y2766_ARATH Uncharacterized protein At2g37660, chloroplastic OS=Arabidopsis thaliana OX=3702 GN=At2g37660 PE=1 SV=2 && PF13460:NAD(P)H-binding	-	-	954	744	759	1235	1299	1376	15.8255	11.9528	12.2155	20.451	21.728	26.0288
Pp6c22_8990	5057.82	5354.54	4995.23	7467.78	6659.56	6801.32	5135.86	6976.22	-0.441873	6.77635e-06	8.54128e-05	Pp6c22_8990	Chr22	11511290	11513528	-	2239	protein_coding	- && sp|Q9CA67|CHLP_ARATH Geranylgeranyl diphosphate reductase, chloroplastic OS=Arabidopsis thaliana OX=3702 GN=CHLP PE=1 SV=1 && -	-	-	5161	5594	5269	7620	6778	6098	72.3071	75.9025	71.62	106.571	95.7524	97.4228
Pp6c3_13640	30.3803	20.1011	26.5451	0	0	0	25.6755	0	7.09059	6.84766e-06	8.62649e-05	Pp6c3_13640	Chr03	18026263	18027898	-	806	protein_coding	- && - && -	-	-	31	21	28	0	0	0	1.2065	0.791539	1.05726	0	0	0
Pp6c9_3620	0	0	0.948041	26.4607	41.2661	33.4601	0.316014	33.7289	-6.61322	6.96685e-06	8.77191e-05	Pp6c9_3620	Chr09	3924471	3933768	-	6087	protein_coding	- && sp|Q9SJ56|BLH1_ARATH BEL1-like homeodomain protein 1 OS=Arabidopsis thaliana OX=3702 GN=BLH1 PE=1 SV=1 && -	HB-BELL	HB->HB-BELL	0	0	1	27	42	30	0	0	0.00499985	0.138899	0.218247	0.176297
Pp6c23_5270	1040.77	1408.99	1205.91	613.495	830.234	623.473	1218.56	689.068	0.822157	7.10538e-06	8.94151e-05	Pp6c23_5270	Chr23	8071495	8077672	-	3432	protein_coding	- && sp|Q7XI08|XB34_ORYSJ Probable E3 ubiquitin-protein ligase XBOS34 OS=Oryza sativa subsp. japonica OX=39947 GN=XBOS34 PE=2 SV=1 && -	-	-	1062	1472	1272	626	845	559	9.70685	13.0301	11.2798	5.71171	7.78775	5.82628
Pp6c26_1760	14776.6	17599	18804.4	11137	12191.2	12564.3	17060	11964.1	0.511939	7.17961e-06	9.03006e-05	Pp6c26_1760	Chr26	2771173	2773577	-	1971	protein_coding	- && sp|Q9MA41|CTL1_ARATH Chitinase-like protein 1 OS=Arabidopsis thaliana OX=3702 GN=CTL1 PE=1 SV=1 && PF00182:Chitinase class I	-	-	15078	18386	19835	11364	12408	11265	239.971	283.393	306.271	180.544	199.121	204.443
Pp6c24_2640	0	0	0	26.4607	30.4583	17.8454	0	24.9214	-7.13926	7.29246e-06	9.16705e-05	Pp6c24_2640	Chr24	3990051	3993504	+	2420	protein_coding	V4_specific_Pp24Ghq00197 && sp|Q9SCM3|RS24_ARATH 40S ribosomal protein S2-4 OS=Arabidopsis thaliana OX=3702 GN=RPS2D PE=2 SV=1 && -	-	-	0	0	0	27	31	16	0	0	0	0.349372	0.405181	0.2365
Pp6c10_13270	2582.32	3023.77	2563.5	1973.77	1855.01	1707.58	2723.2	1845.45	0.561107	7.30752e-06	9.18103e-05	Pp6c10_13270	Chr10	17612275	17615555	-	3158	protein_coding	- && sp|Q2MHE4|HT1_ARATH Serine/threonine/tyrosine-protein kinase HT1 OS=Arabidopsis thaliana OX=3702 GN=HT1 PE=1 SV=1 && PF00069:Protein kinase domain	-	-	2635	3159	2704	2014	1888	1531	26.174	30.3896	26.0588	19.9704	18.91	17.3416
Pp6c16_6030	665.426	603.032	562.188	1231.89	857.745	1109.76	610.215	1066.47	-0.805442	7.32872e-06	9.20271e-05	Pp6c16_6030	Chr16	8563646	8569848	+	5284	protein_coding	- && sp|A2X0Q6|SPL3_ORYSI Squamosa promoter-binding-like protein 3 OS=Oryza sativa subsp. indica OX=39946 GN=SPL3 PE=2 SV=1 && PF03110:SBP domain	SBP	SBP	679	630	593	1257	873	995	4.03096	3.62214	3.41548	7.44923	5.22581	6.73577
Pp6c22_10530	123.481	167.509	117.557	33.3208	47.1612	35.6908	136.182	38.7243	1.81329	7.33451e-06	9.20502e-05	Pp6c22_10530	Chr22	13832689	13835411	+	2316	protein_coding	- && sp|O24554|PLY_ZINVI Pectate lyase OS=Zinnia violacea OX=34245 PE=1 SV=1 && PF00544:Pectate lyase	-	-	126	175	124	34	48	32	1.7066	2.29555	1.62946	0.459705	0.655549	0.494241
Pp6c12_7930	159.741	158.894	218.997	60.7615	63.8642	63.5742	179.211	62.7333	1.51467	7.3435e-06	9.21135e-05	Pp6c12_7930	Chr12	10639376	10644296	-	3308	protein_coding	- && sp|Q9FHB6|DTX16_ARATH Protein DETOXIFICATION 16 OS=Arabidopsis thaliana OX=3702 GN=DTX16 PE=2 SV=1 && PF01554:MatE	-	-	163	166	231	62	65	57	1.54569	1.52451	2.12523	0.586902	0.621513	0.616363
Pp6c7_8370	4188.56	4074.77	4061.41	3152.74	2446.49	2860.84	4108.24	2820.02	0.542836	7.35266e-06	9.21789e-05	Pp6c7_8370	Chr07	10570160	10575796	+	4295	protein_coding	- && sp|Q93ZG9|FKB53_ARATH Peptidyl-prolyl cis-trans isomerase FKBP53 OS=Arabidopsis thaliana OX=3702 GN=FKBP53 PE=1 SV=1 && PF00254:FKBP-type peptidyl-prolyl cis-trans isomerase|PF17800:Nucleoplasmin-like domain	-	-	4274	4257	4284	3217	2490	2565	31.2156	30.1112	30.3561	23.4545	18.3374	21.3625
Pp6c26_6370	4531.56	3209.47	3138.02	5449.91	5543.41	6413.19	3626.35	5802.17	-0.67806	7.4625e-06	9.34766e-05	Pp6c26_6370	Chr26	8761480	8764988	+	2893	protein_coding	- && - && PF03350:Uncharacterized protein family, UPF0114	-	-	4624	3353	3310	5561	5642	5750	50.1384	35.2106	34.8209	60.1927	61.6861	71.0962
Pp6c10_7450	1877.7	1721.99	1521.61	2347.16	2614.5	2669	1707.1	2543.55	-0.575269	7.46419e-06	9.34766e-05	Pp6c10_7450	Chr10	9838439	9846713	+	6605	protein_coding	- && sp|Q8S9M1|PAP13_ARATH Probable plastid-lipid-associated protein 13, chloroplastic OS=Arabidopsis thaliana OX=3702 GN=PAP13 PE=1 SV=2 && PF04755:PAP_fibrillin	-	-	1916	1799	1605	2395	2661	2393	9.09963	8.27459	7.39541	11.3546	12.7431	12.9598
Pp6c22_10500	140.141	161.766	192.452	313.608	348.797	424.943	164.786	362.449	-1.13619	7.48278e-06	9.36514e-05	Pp6c22_10500	Chr22	13825029	13828764	-	3109	protein_coding	- && - && -	-	-	143	169	203	320	355	381	1.44283	1.65141	1.98717	3.22306	3.61169	4.3836
Pp6c25_8570	529.205	317.788	251.231	115.643	134.606	157.263	366.074	135.837	1.43101	7.48617e-06	9.36514e-05	Pp6c25_8570	Chr25	9923079	9925662	-	1983	protein_coding	- && - && -	-	-	540	332	265	118	137	141	8.54225	5.08632	4.06709	1.86337	2.18525	2.54345
Pp6c13_3710	38.2203	12.4435	16.1167	108.783	141.484	95.919	22.2602	115.395	-2.3764	7.5048e-06	9.38341e-05	Pp6c13_3710	Chr13	5259065	5269097	+	8153	protein_coding	- && sp|Q8L636|NCL_ARATH Sodium/calcium exchanger NCL OS=Arabidopsis thaliana OX=3702 GN=NCL PE=2 SV=1 && PF13499:EF-hand domain pair|PF01699:Sodium/calcium exchanger protein	-	-	39	13	17	111	144	86	0.150054	0.0484411	0.0634588	0.426329	0.55866	0.377318
Pp6c25_3820	632.105	599.203	644.668	382.209	371.395	342.408	625.325	365.337	0.774881	7.51712e-06	9.39378e-05	Pp6c25_3820	Chr25	3967402	3973242	+	3591	protein_coding	- && sp|A0A178VBJ0|APSR1_ARATH Protein ALTERED PHOSPHATE STARVATION RESPONSE 1 OS=Arabidopsis thaliana OX=3702 GN=APSR1 PE=2 SV=1 && PF04783:Protein of unknown function (DUF630)|PF04782:Protein of unknown function (DUF632)	-	-	645	626	680	390	378	307	5.63437	5.29599	5.76307	3.40086	3.3295	3.05809
Pp6c3_310	555.665	573.359	755.589	289.107	255.457	384.791	628.204	309.785	1.02136	7.53813e-06	9.41499e-05	Pp6c3_310	Chr03	274934	277820	-	2379	protein_coding	- && sp|Q3HRQ2|GLOX_VITPS Aldehyde oxidase GLOX OS=Vitis pseudoreticulata OX=231512 GN=GLOX PE=2 SV=1 && PF07250:Glyoxal oxidase N-terminus|PF09118:Domain of unknown function (DUF1929)	-	-	567	599	797	295	260	345	7.47635	7.64928	10.1959	3.88299	3.45686	5.18742
Pp6c2_14830	441.004	619.304	479.709	187.185	300.653	219.721	513.339	235.853	1.12171	7.66697e-06	9.56623e-05	Pp6c2_14830	Chr02	18628166	18632466	-	3649	protein_coding	- && sp|Q9LY61|HSPR1_ARATH Nematode resistance protein-like HSPRO1 OS=Arabidopsis thaliana OX=3702 GN=HSPRO1 PE=1 SV=1 && PF07014:Hs1pro-1 protein C-terminus|PF07231:Hs1pro-1 N-terminus	-	-	450	647	506	191	306	197	3.86847	5.38664	4.22024	1.63907	2.65247	1.93117
Pp6c9_6040	1261.27	1287.42	1637.27	792.839	931.434	835.387	1395.32	853.22	0.7096	7.66742e-06	9.56623e-05	Pp6c9_6040	Chr09	8474590	8479828	+	4526	protein_coding	- && sp|Q9ZVE0|ORN_ARATH Oligoribonuclease OS=Arabidopsis thaliana OX=3702 GN=At2g26970 PE=2 SV=2 && PF00168:C2 domain	-	-	1287	1345	1727	809	948	749	8.92	9.02808	11.6128	5.59723	6.62516	5.91963
Pp6c4_6170	1410.23	1706.68	1463.78	1072.15	900.976	946.921	1526.89	973.348	0.649478	7.67918e-06	9.57579e-05	Pp6c4_6170	Chr04	8646168	8651347	+	3577	protein_coding	- && sp|Q67UF5|PDI23_ORYSJ Protein disulfide isomerase-like 2-3 OS=Oryza sativa subsp. japonica OX=39947 GN=PDIL2-3 PE=2 SV=1 && PF00085:Thioredoxin	-	-	1439	1783	1544	1094	917	849	12.6195	15.1433	13.1368	9.57718	8.10873	8.49016
Pp6c17_10920	185.222	131.135	133.674	16.6604	41.2661	49.0748	150.01	35.6671	2.07639	7.707e-06	9.60168e-05	Pp6c17_10920	Chr17	14101499	14104246	-	2569	protein_coding	- && - && -	-	-	189	137	141	17	42	44	2.3078	1.62011	1.67038	0.207216	0.517115	0.612655
Pp6c2_18920	2274.6	2904.12	3047	1587.64	1694.86	1937.34	2741.91	1739.95	0.656464	7.70906e-06	9.60168e-05	Pp6c2_18920	Chr02	22972499	22976089	-	3087	protein_coding	- && sp|Q9FIA1|GDL87_ARATH GDSL esterase/lipase At5g55050 OS=Arabidopsis thaliana OX=3702 GN=At5g55050 PE=2 SV=1 && PF00657:GDSL-like Lipase/Acylhydrolase	-	-	2321	3034	3214	1620	1725	1737	23.5852	29.8584	31.6862	16.433	17.6748	20.1275
Pp6c24_8640	7298.12	8021.28	7955.96	6066.35	5173.98	5617.95	7758.45	5619.43	0.465356	7.71229e-06	9.60168e-05	Pp6c24_8640	Chr24	11277371	11283345	-	4513	protein_coding	- && - && -	-	-	7447	8380	8392	6190	5266	5037	51.7627	56.4114	56.5927	42.9501	36.9078	39.924
Pp6c14_10760	2376.52	2385.33	2145.42	1338.71	1746.93	1331.71	2302.42	1472.45	0.644643	7.73553e-06	9.62548e-05	Pp6c14_10760	Chr14	13161799	13168253	-	4046	protein_coding	- && sp|Q9FKL6|CB60B_ARATH Calmodulin-binding protein 60 B OS=Arabidopsis thaliana OX=3702 GN=CBP60B PE=2 SV=1 && PF07887:Calmodulin binding protein-like	-	-	2425	2492	2263	1366	1778	1194	18.8013	18.7116	17.0223	10.5722	13.8998	10.5561
Pp6c22_7830	66.6406	74.6611	65.4148	15.6804	6.87768	7.80736	68.9055	10.1218	2.76251	7.78821e-06	9.68586e-05	Pp6c22_7830	Chr22	10017159	10022241	+	3569	protein_coding	- && - && -	-	-	68	78	69	16	7	7	0.597673	0.663951	0.588387	0.140382	0.0620374	0.0701582
Pp6c15_6530	690.906	559.958	423.774	323.408	203.383	207.453	558.213	244.748	1.1886	7.98338e-06	9.9233e-05	Pp6c15_6530	Chr15	8365812	8369729	+	3597	protein_coding	- && sp|P55737|HS902_ARATH Heat shock protein 90-2 OS=Arabidopsis thaliana OX=3702 GN=HSP90-2 PE=1 SV=1 && PF00183:Hsp90 protein|PF02518:Histidine kinase-, DNA gyrase B-, and HSP90-like ATPase	-	-	705	585	447	330	207	186	6.14822	4.94087	3.78205	2.87285	1.82026	1.84969
Pp6c10_10460	250.882	201.968	236.062	386.129	496.175	481.826	229.637	454.71	-0.985441	8.07882e-06	0.000100366	Pp6c10_10460	Chr10	14035131	14043615	+	6178	protein_coding	- && - && -	-	-	256	211	249	394	505	432	1.29985	1.03758	1.22662	1.99704	2.58551	2.50128
Pp6c20_6410	1205.41	1315.18	1396.46	883.002	853.815	687.048	1305.69	807.955	0.691835	8.10772e-06	0.000100671	Pp6c20_6410	Chr20	7124486	7129271	+	2525	protein_coding	- && - && PF13499:EF-hand domain pair	-	-	1230	1374	1473	901	869	616	15.2808	16.5315	17.7542	11.1738	10.8858	8.72663
Pp6c17_4890	2007.06	2367.14	2390.01	1400.45	1607.41	1525.78	2254.74	1511.22	0.577341	8.13471e-06	0.000100953	Pp6c17_4890	Chr17	7249393	7253647	+	2691	protein_coding	- && sp|P11515|CBP3_WHEAT Serine carboxypeptidase 3 OS=Triticum aestivum OX=4565 GN=CBP3 PE=2 SV=1 && PF00450:Serine carboxypeptidase	-	-	2048	2473	2521	1429	1636	1368	23.8736	27.9189	28.5115	16.6287	19.2297	18.1844
Pp6c9_4770	330.263	305.345	345.087	516.473	688.75	592.244	326.898	599.156	-0.874111	8.20533e-06	0.000101775	Pp6c9_4770	Chr09	5843499	5848201	+	3431	protein_coding	- && sp|Q6BVE3|PRM10_DEBHA Pheromone-regulated membrane protein 10 OS=Debaryomyces hansenii (strain ATCC 36239 / CBS 767 / BCRC 21394 / JCM 1990 / NBRC 0083 / IGC 2968) OX=284592 GN=DEHA2C03278g PE=3 SV=2 && -	-	-	337	319	364	527	701	531	3.08113	2.82461	3.2288	4.80982	6.46249	5.53606
Pp6c6_14500	1570.95	1422.39	1672.34	2252.1	2707.84	2158.18	1555.23	2372.7	-0.609575	8.24546e-06	0.000102166	Pp6c6_14500	Chr06	19536126	19541186	-	3425	protein_coding	- && sp|F4IDU4|MBOA1_ARATH Lysophospholipid acyltransferase 1 OS=Arabidopsis thaliana OX=3702 GN=LPCAT1 PE=1 SV=1 && -	-	-	1603	1486	1764	2298	2756	1935	14.6816	13.1809	15.6747	21.0101	25.4519	20.2091
Pp6c2_9360	1584.67	1598.51	1267.53	821.26	1041.48	718.277	1483.57	860.338	0.78552	8.2456e-06	0.000102166	Pp6c2_9360	Chr02	11385693	11389541	+	3420	protein_coding	- && - && -	-	-	1617	1670	1337	838	1060	644	14.8315	14.8347	11.8978	7.67286	9.80352	6.73576
Pp6c5_890	271.462	100.505	135.57	650.736	494.21	361.369	169.179	502.105	-1.57034	8.51735e-06	0.000105477	Pp6c5_890	Chr05	1040569	1043754	-	2376	protein_coding	- && sp|P33324|YKJ1_YEAST CRAL-TRIO domain-containing protein YKL091C OS=Saccharomyces cerevisiae (strain ATCC 204508 / S288c) OX=559292 GN=YKL091C PE=1 SV=2 && -	-	-	277	105	143	664	503	324	3.65708	1.34255	1.83168	8.75106	6.69613	4.87782
Pp6c8_5880	1654.25	1787.08	1803.17	980.024	1208.51	1224.64	1748.17	1137.72	0.620037	8.57258e-06	0.000106104	Pp6c8_5880	Chr08	8388350	8390738	-	1619	protein_coding	- && - && PF13630:SdpI/YhfL protein family	-	-	1688	1867	1902	1000	1230	1098	32.7059	35.0336	35.7539	19.3416	24.0304	24.2595
Pp6c2_7700	1643.47	1599.47	1492.22	1020.21	1110.25	1082.99	1578.39	1071.15	0.559312	8.62434e-06	0.000106689	Pp6c2_7700	Chr02	9324878	9330921	+	4523	protein_coding	- && sp|Q9CX00|IST1_MOUSE IST1 homolog OS=Mus musculus OX=10090 GN=Ist1 PE=1 SV=1 && PF03398:Regulator of Vps4 activity in the MVB pathway	-	-	1677	1671	1574	1041	1130	971	11.6307	11.2237	10.591	7.20715	7.90231	7.67927
Pp6c1_5680	540.965	594.417	562.188	338.108	323.251	315.64	565.857	325.667	0.796819	8.6935e-06	0.000107487	Pp6c1_5680	Chr01	7267838	7270668	-	1840	protein_coding	- && - && -	-	-	552	621	593	345	329	283	9.41071	10.2533	9.80838	5.87138	5.65562	5.50168
Pp6c4_12640	335.163	250.785	503.41	140.143	163.099	109.303	363.119	137.515	1.39967	8.78122e-06	0.000108514	Pp6c4_12640	Chr04	16387120	16391831	-	4578	protein_coding	- && sp|O80337|EF100_ARATH Ethylene-responsive transcription factor 1A OS=Arabidopsis thaliana OX=3702 GN=ERF1A PE=1 SV=2 && -	AP2/ERF-ERF	AP2/ERF->AP2/ERF-ERF	342	262	531	143	166	98	2.34343	1.73865	3.53003	0.978136	1.14692	0.765733
Pp6c23_4230	1730.69	1790.91	1653.38	1235.81	1185.91	1146.57	1725	1189.43	0.536127	8.7895e-06	0.000108559	Pp6c23_4230	Chr23	6976546	6984664	-	4760	protein_coding	- && sp|Q2HJ96|GL8D2_BOVIN Glycosyltransferase 8 domain-containing protein 2 OS=Bos taurus OX=9913 GN=GLT8D2 PE=2 SV=1 && PF01501:Glycosyl transferase family 8	-	-	1766	1871	1744	1261	1207	1028	11.6382	11.9414	11.1506	8.29559	8.02052	7.72526
Pp6c16_9350	440.024	292.901	267.348	761.479	649.449	616.781	333.424	675.903	-1.02003	8.8087e-06	0.000108739	Pp6c16_9350	Chr16	12443423	12450403	-	5338	protein_coding	- && sp|O49850|GCSP_FLAAN Glycine dehydrogenase (decarboxylating), mitochondrial OS=Flaveria anomala OX=35877 GN=GDCSP PE=3 SV=1 && -	-	-	449	306	282	777	661	553	2.63857	1.74153	1.6078	4.55808	3.91674	3.70573
Pp6c15_8070	1267.15	1288.38	1322.52	1951.23	1739.07	1928.42	1292.68	1872.91	-0.534791	8.86394e-06	0.000109363	Pp6c15_8070	Chr15	10720608	10728242	-	7067	protein_coding	- && sp|Q9SVD0|SMXL3_ARATH Protein SMAX1-LIKE 3 OS=Arabidopsis thaliana OX=3702 GN=SMXL3 PE=2 SV=1 && PF07724:AAA domain (Cdc48 subfamily)	-	-	1293	1346	1395	1991	1770	1729	5.73937	5.78626	6.00758	8.82217	7.9221	8.75159
Pp6c3_19870	1183.85	1350.6	1410.68	1986.51	2008.28	1847	1315.04	1947.26	-0.566391	8.89722e-06	0.000109715	Pp6c3_19870	Chr03	25383855	25389070	+	2613	protein_coding	- && - && PF13088:BNR repeat-like domain	-	-	1208	1411	1488	2027	2044	1656	14.502	16.405	17.331	24.2915	24.7425	22.6698
Pp6c5_8030	637.005	669.078	738.524	373.389	432.311	388.137	681.536	397.946	0.776125	8.91402e-06	0.000109864	Pp6c5_8030	Chr05	11051923	11062766	+	6918	protein_coding	- && sp|Q55680|Y005_SYNY3 Uncharacterized protein sll0005 OS=Synechocystis sp. (strain PCC 6803 / Kazusa) OX=1111708 GN=sll0005 PE=3 SV=1 && PF03016:Exostosin family	-	-	650	699	779	381	440	348	2.94736	3.06962	3.42702	1.72458	2.01175	1.79939
Pp6c16_1560	1454.33	1154.37	1163.25	786.959	666.152	827.58	1257.32	760.231	0.726131	9.068e-06	0.000111703	Pp6c16_1560	Chr16	3124358	3126863	+	1240	protein_coding	- && - && -	-	-	1484	1206	1227	803	678	742	37.5416	29.547	30.115	20.2784	17.2946	21.4047
Pp6c3_4130	4011.17	3790.48	3728.64	2954.77	2752.05	2527.35	3843.43	2744.73	0.4855	9.16951e-06	0.000112894	Pp6c3_4130	Chr03	6177792	6184583	-	4468	protein_coding	- && sp|Q940J9|PMT8_ARATH Probable methyltransferase PMT8 OS=Arabidopsis thaliana OX=3702 GN=At1g04430 PE=2 SV=1 && -	-	-	4093	3960	3933	3015	2801	2266	28.7362	26.9259	26.7899	21.1307	19.8291	18.1415
Pp6c4_5710	1673.85	1261.58	1348.11	2240.34	2264.72	2096.83	1427.85	2200.63	-0.624274	9.17906e-06	0.000112952	Pp6c4_5710	Chr04	8168727	8178289	+	4799	protein_coding	- && sp|P93484|VSR1_PEA Vacuolar-sorting receptor 1 OS=Pisum sativum OX=3888 GN=BP80 PE=1 SV=1 && -	-	-	1708	1318	1422	2286	2305	1880	11.1645	8.34358	9.01798	14.9164	15.1923	14.0131
Pp6c7_9230	692.866	664.292	437.047	264.607	315.391	304.487	598.068	294.828	1.0205	9.1978e-06	0.00011306	Pp6c7_9230	Chr07	11856303	11858095	+	1793	protein_coding	- && sp|Q9M8U1|CML18_ARATH Probable calcium-binding protein CML18 OS=Arabidopsis thaliana OX=3702 GN=CML18 PE=1 SV=1 && -	-	-	707	694	461	270	321	273	12.3692	11.7589	7.82494	4.71544	5.66275	5.4464
Pp6c9_11450	129.361	47.8597	81.5315	18.6205	11.7903	7.80736	86.2508	12.7394	2.75272	9.20216e-06	0.00011306	Pp6c9_11450	Chr09	15618208	15621614	-	3121	protein_coding	- && sp|Q9FMF5|RPT3_ARATH Root phototropism protein 3 OS=Arabidopsis thaliana OX=3702 GN=RPT3 PE=1 SV=2 && PF03000:NPH3 family	-	-	132	50	86	19	12	7	1.32673	0.486703	0.838619	0.190633	0.121616	0.080229
Pp6c22_6550	1642.49	2657.17	2644.09	1193.67	1487.54	1205.68	2314.58	1295.63	0.837033	9.2024e-06	0.00011306	Pp6c22_6550	Chr22	8382204	8386046	+	3059	protein_coding	- && sp|P43280|METK1_SOLLC S-adenosylmethionine synthase 1 OS=Solanum lycopersicum OX=4081 GN=SAM1 PE=2 SV=1 && -	-	-	1676	2776	2789	1218	1514	1081	17.1868	27.5694	27.7478	12.4683	15.6548	12.6408
Pp6c9_1800	240.102	237.384	194.348	34.3008	103.165	35.6908	223.945	57.7189	1.95318	9.28867e-06	0.00011406	Pp6c9_1800	Chr09	2014477	2017489	+	2856	protein_coding	- && sp|Q9LSW9|ATL16_ARATH RING-H2 finger protein ATL16 OS=Arabidopsis thaliana OX=3702 GN=ATL16 PE=2 SV=1 && PF13639:Ring finger domain	-	-	245	248	205	35	105	32	2.69097	2.63804	2.18452	0.383751	1.16288	0.400792
Pp6c22_4970	1472.95	1535.34	1380.35	1042.75	947.155	811.965	1462.88	933.955	0.64679	9.37417e-06	0.000115049	Pp6c22_4970	Chr22	5761222	5765978	+	3748	protein_coding	- && sp|Q9C635|HSFB4_ARATH Heat stress transcription factor B-4 OS=Arabidopsis thaliana OX=3702 GN=HSFB4 PE=2 SV=1 && -	HSF	HSF	1503	1604	1456	1064	964	728	12.5794	13.0015	11.8228	8.88958	8.13542	6.94798
Pp6c20_4910	2237.36	1354.43	1396.46	2866.57	3248.23	2706.92	1662.75	2940.57	-0.822704	9.43211e-06	0.0001157	Pp6c20_4910	Chr20	5597567	5602992	+	4603	protein_coding	- && - && -	-	-	2283	1415	1473	2925	3306	2427	15.5584	9.33906	9.73917	19.8987	22.7177	18.8606
Pp6c1_11640	65.6606	128.264	102.388	253.826	282.967	249.835	98.771	262.21	-1.40821	9.46676e-06	0.000116064	Pp6c1_11640	Chr01	17781633	17786762	+	3650	protein_coding	- && sp|P51850|PDC1_PEA Pyruvate decarboxylase 1 OS=Pisum sativum OX=3888 GN=PDC1 PE=2 SV=1 && -	-	-	67	134	108	259	288	224	0.575815	1.11532	0.900515	2.22201	2.49576	2.19524
Pp6c9_1550	135.241	97.6337	115.661	19.6005	38.3185	27.8834	116.179	28.6008	2.02185	9.49428e-06	0.00011634	Pp6c9_1550	Chr09	1808840	1812002	+	2693	protein_coding	- && sp|Q9C996|GLIP6_ARATH GDSL esterase/lipase 6 OS=Arabidopsis thaliana OX=3702 GN=GLIP6 PE=2 SV=1 && PF00657:GDSL-like Lipase/Acylhydrolase	-	-	138	102	122	20	39	25	1.60747	1.15067	1.37874	0.232559	0.458069	0.332071
Pp6c12_60	6183.85	5304.76	5778.31	3612.37	4322.13	4188.09	5755.64	4040.86	0.510362	9.50286e-06	0.000116384	Pp6c12_60	Chr12	111590	116927	-	3541	protein_coding	- && sp|Q38870|CDPK2_ARATH Calcium-dependent protein kinase 2 OS=Arabidopsis thaliana OX=3702 GN=CPK2 PE=1 SV=1 && PF13499:EF-hand domain pair|PF00069:Protein kinase domain	-	-	6310	5542	6095	3686	4399	3755	55.8991	47.5476	52.3851	32.5963	39.2944	37.9325
Pp6c1_21090	67.6206	47.8597	89.1158	172.484	192.575	248.72	68.1987	204.593	-1.58395	9.51063e-06	0.000116418	Pp6c1_21090	Chr01	29169729	29175976	+	4794	protein_coding	- && - && PF14389:Leucine-zipper of ternary complex factor MIP1	-	-	69	50	94	176	196	223	0.451494	0.316854	0.596747	1.14962	1.29318	1.66393
Pp6c14_6060	2485.3	2820.85	3012.87	3977.92	4596.25	3715.19	2773.01	4096.45	-0.563001	9.59655e-06	0.000117408	Pp6c14_6060	Chr14	7032047	7035110	+	1859	protein_coding	- && - && -	-	-	2536	2947	3178	4059	4678	3331	42.7928	48.1602	52.0277	68.3721	79.5945	64.0947
Pp6c2_10450	29.4003	1.91439	12.3245	159.744	90.3923	103.726	14.5464	117.954	-3.02195	9.71025e-06	0.000118737	Pp6c2_10450	Chr02	12195958	12201048	-	4436	protein_coding	- && sp|A0A145P7T2|RAM1_LOTJA GRAS family protein RAM1 OS=Lotus japonicus OX=34305 GN=RAM1 PE=1 SV=1 && PF03514:GRAS domain family	GRAS	GRAS	30	2	13	163	92	93	0.212144	0.013697	0.0891892	1.15063	0.655992	0.749926
Pp6c2_12940	4966.68	5113.33	5372.55	3729.97	3799.43	3969.48	5150.85	3832.96	0.426458	9.73743e-06	0.000119007	Pp6c2_12940	Chr02	15812515	15822231	-	5469	protein_coding	- && sp|Q9H4L5|OSBL3_HUMAN Oxysterol-binding protein-related protein 3 OS=Homo sapiens OX=9606 GN=OSBPL3 PE=1 SV=1 && PF01237:Oxysterol-binding protein	-	-	5068	5342	5667	3806	3867	3559	29.069	29.6745	31.5359	21.7921	22.365	23.2781
Pp6c15_6990	3692.67	3208.51	3445.18	5083.38	4401.71	5767.41	3448.79	5084.17	-0.559796	9.80635e-06	0.000119786	Pp6c15_6990	Chr15	9092184	9094647	-	2464	protein_coding	- && - && -	-	-	3768	3352	3634	5187	4480	5171	47.9702	41.3286	44.8853	65.9196	57.5095	75.069
Pp6c14_2300	52.9205	147.408	194.348	368.489	461.787	424.943	131.559	418.406	-1.66854	9.85567e-06	0.000120326	Pp6c14_2300	Chr14	3069414	3077050	+	4159	protein_coding	- && sp|Q8TEL6|TP4AP_HUMAN Short transient receptor potential channel 4-associated protein OS=Homo sapiens OX=9606 GN=TRPC4AP PE=1 SV=2 && PF12463:Protein of unknown function (DUF3689)	-	-	54	154	205	376	470	381	0.407292	1.12491	1.50012	2.83099	3.57447	3.2769
Pp6c10_9800	1044.69	1351.56	1344.32	1999.25	1985.68	1819.11	1246.86	1934.68	-0.633824	9.86551e-06	0.000120383	Pp6c10_9800	Chr10	12850013	12855128	+	2959	protein_coding	- && - && PF09273:Rubisco LSMT substrate-binding	-	-	1066	1412	1418	2040	2021	1631	11.3009	14.497	14.5845	21.5886	21.6035	19.7168
Pp6c12_11690	970.208	943.792	857.977	543.913	621.939	442.789	923.993	536.214	0.784136	9.88202e-06	0.000120521	Pp6c12_11690	Chr12	15704949	15712201	-	3339	protein_coding	- && sp|Q94AG2|SERK1_ARATH Somatic embryogenesis receptor kinase 1 OS=Arabidopsis thaliana OX=3702 GN=SERK1 PE=1 SV=2 && PF00069:Protein kinase domain|PF12799:Leucine Rich repeats (2 copies)|PF08263:Leucine rich repeat N-terminal domain	-	-	990	986	905	555	633	397	9.30079	8.97116	8.24883	5.20494	5.99639	4.25306
Pp6c7_760	285.182	218.24	255.971	119.563	68.7768	101.496	253.131	96.6118	1.38994	9.89441e-06	0.000120609	Pp6c7_760	Chr07	736285	740616	+	4024	protein_coding	- && sp|Q9FYK5|ESR2_ARATH Ethylene-responsive transcription factor ESR2 OS=Arabidopsis thaliana OX=3702 GN=ESR2 PE=1 SV=1 && PF00847:AP2 domain	AP2/ERF-ERF	AP2/ERF->AP2/ERF-ERF	291	228	270	122	70	91	2.26849	1.72133	2.04205	0.949382	0.550228	0.808929
Pp6c20_6960	1090.75	603.989	605.798	1587.64	1487.54	1417.59	766.845	1497.59	-0.965914	9.93322e-06	0.000121019	Pp6c20_6960	Chr20	8220164	8222873	+	1892	protein_coding	- && sp|Q9SYB0|TAUE2_ARATH Sulfite exporter TauE/SafE family protein 2 OS=Arabidopsis thaliana OX=3702 GN=At1g61740 PE=2 SV=1 && PF01925:Sulfite exporter TauE/SafE	-	-	1113	631	639	1620	1514	1271	18.4533	10.132	10.2787	26.8122	25.3109	24.0299
Pp6c2_10470	123.481	167.509	362.152	585.074	675.978	549.861	217.714	603.638	-1.47094	1.00148e-05	0.000121917	Pp6c2_10470	Chr02	12205934	12209729	+	2835	protein_coding	- && - && PF11926:Domain of unknown function (DUF3444)	-	-	126	175	382	597	688	493	1.39418	1.87531	4.10082	6.59417	7.67605	6.22044
Pp6c9_4000	415.524	246.956	205.725	94.0823	107.095	113.764	289.401	104.981	1.4633	1.00173e-05	0.000121917	Pp6c9_4000	Chr09	4800997	4806838	-	3998	protein_coding	- && - && PF03763:Remorin, C-terminal region	-	-	424	258	217	96	109	102	3.32678	1.96049	1.65188	0.751913	0.862355	0.912608
Pp6c19_4220	2936.11	2651.42	2385.27	1806.18	1489.51	1900.53	2657.6	1732.08	0.617828	1.01468e-05	0.000123428	Pp6c19_4220	Chr19	4597546	4602939	-	2937	protein_coding	- && sp|Q9LD43|ACCA_ARATH Acetyl-coenzyme A carboxylase carboxyl transferase subunit alpha, chloroplastic OS=Arabidopsis thaliana OX=3702 GN=CAC3 PE=1 SV=1 && PF03255:Acetyl co-enzyme A carboxylase carboxyltransferase alpha subunit	-	-	2996	2770	2516	1843	1516	1704	31.9992	28.6526	26.0716	19.6499	16.3267	20.7536
Pp6c24_690	929.048	692.051	862.717	1372.03	1526.84	1215.72	827.939	1371.53	-0.728535	1.01704e-05	0.000123651	Pp6c24_690	Chr24	1092403	1115488	+	10079	protein_coding	- && sp|Q9SFU6|CALS9_ARATH Callose synthase 9 OS=Arabidopsis thaliana OX=3702 GN=CALS9 PE=2 SV=2 && PF18131:KN17 SH3-like C-terminal domain	-	-	948	723	910	1400	1554	1090	2.95047	2.17926	2.74779	4.3496	4.87681	3.86844
Pp6c25_3890	720.306	594.417	606.746	1133.89	1006.11	977.035	640.49	1039.01	-0.698309	1.02649e-05	0.000124735	Pp6c25_3890	Chr25	4002529	4005674	+	1083	protein_coding	- && sp|Q6ZLP5|CIPKN_ORYSJ CBL-interacting protein kinase 23 OS=Oryza sativa subsp. japonica OX=39947 GN=CIPK23 PE=2 SV=1 && PF00069:Protein kinase domain|PF03822:NAF domain	-	-	735	621	640	1157	1024	876	21.2892	17.4201	17.9851	33.4537	29.9071	28.9336
Pp6c16_6260	213.642	198.139	175.388	351.829	409.713	399.291	195.723	386.944	-0.983356	1.03518e-05	0.000125725	Pp6c16_6260	Chr16	8761389	8766820	+	2709	protein_coding	- && - && PF07534:TLD	-	-	218	207	185	359	417	358	2.52434	2.3214	2.07837	4.14978	4.86888	4.72717
Pp6c2_3280	471.384	504.441	511.942	796.76	766.37	830.926	495.922	798.019	-0.686039	1.0494e-05	0.000127386	Pp6c2_3280	Chr02	3579304	3583601	+	2411	protein_coding	- && sp|P49599|P2C57_ARATH Protein phosphatase 2C 57 OS=Arabidopsis thaliana OX=3702 GN=PPH1 PE=1 SV=2 && PF00481:Protein phosphatase 2C	-	-	481	527	540	813	780	745	6.25819	6.64051	6.81643	10.5592	10.2329	11.0532
Pp6c19_11010	954.528	580.059	604.85	1271.09	1283.18	1372.98	713.146	1309.08	-0.876416	1.05012e-05	0.000127407	Pp6c19_11010	Chr19	15036938	15041250	+	3218	protein_coding	- && sp|Q9FZ89|Y1815_ARATH UPF0426 protein At1g28150, chloroplastic OS=Arabidopsis thaliana OX=3702 GN=At1g28150 PE=1 SV=1 && -	-	-	974	606	638	1297	1306	1231	9.49454	5.72103	6.03386	12.621	12.8369	13.6836
Pp6c5_1760	337.123	244.084	378.268	595.855	634.711	605.628	319.825	612.065	-0.936414	1.05987e-05	0.000128523	Pp6c5_1760	Chr05	2070030	2074235	+	3293	protein_coding	- && sp|Q0WQX7|RBL1_ARATH RHOMBOID-like protein 1 OS=Arabidopsis thaliana OX=3702 GN=RBL1 PE=2 SV=1 && PF01694:Rhomboid family	-	-	344	255	399	608	646	543	3.27693	2.35254	3.68758	5.78164	6.20502	5.89841
Pp6c6_13240	1520.97	1438.66	1632.53	2223.67	2115.38	2210.6	1530.72	2183.22	-0.512184	1.07543e-05	0.000130342	Pp6c6_13240	Chr06	18059726	18067808	-	5083	protein_coding	- && sp|Q93YN1|CRPK1_ARATH Cold-responsive protein kinase 1 OS=Arabidopsis thaliana OX=3702 GN=CRPK1 PE=1 SV=1 && PF00069:Protein kinase domain|PF00092:von Willebrand factor type A domain	-	-	1552	1503	1722	2269	2153	1982	9.57795	8.98311	10.3103	13.9783	13.3976	13.948
Pp6c9_6070	2232.46	2288.65	2400.44	3548.67	3058.6	3148.6	2307.18	3251.96	-0.495223	1.07829e-05	0.000130621	Pp6c9_6070	Chr09	8532593	8537904	-	2845	protein_coding	- && sp|Q7F1K9|UGHY_ORYSJ Probable (S)-ureidoglycine aminohydrolase OS=Oryza sativa subsp. japonica OX=39947 GN=UGLYAH PE=1 SV=1 && -	-	-	2278	2391	2532	3621	3113	2823	25.1173	25.532	27.0858	39.8552	34.6098	35.4941
Pp6c23_5780	2287.34	2451.37	2358.73	1498.46	1576.95	1804.62	2365.81	1626.68	0.540818	1.08167e-05	0.000130963	Pp6c23_5780	Chr23	8695372	8702187	-	4797	protein_coding	- && - && -	-	-	2334	2561	2488	1529	1605	1618	15.2627	16.2191	15.7849	9.98107	10.583	12.0652
Pp6c6_3920	3627.01	4182.93	4081.32	2808.75	2828.69	2940.03	3963.75	2859.16	0.471387	1.08459e-05	0.000131248	Pp6c6_3920	Chr06	5806752	5809429	-	2678	protein_coding	- && sp|Q9FHA6|RLF34_ARATH Protein RALF-like 34 OS=Arabidopsis thaliana OX=3702 GN=RALFL34 PE=2 SV=1 && -	-	-	3701	4370	4305	2866	2879	2636	43.352	49.5745	48.9241	33.5123	34.0043	35.2097
Pp6c23_6530	13.7201	5.74316	3.79216	61.7415	45.1962	92.573	7.75181	66.5036	-3.10293	1.08674e-05	0.00013144	Pp6c23_6530	Chr23	9634786	9639043	+	1684	protein_coding	- && sp|Q9FLI7|NEET_ARATH CDGSH iron-sulfur domain-containing protein NEET OS=Arabidopsis thaliana OX=3702 GN=NEET PE=1 SV=1 && PF09360:Iron-binding zinc finger CDGSH type	-	-	14	6	4	63	46	83	0.260788	0.108242	0.07229	1.17149	0.864009	1.76304
Pp6c3_13000	69.5806	44.9881	116.609	16.6604	6.87768	5.57668	77.0592	9.70492	2.98183	1.09349e-05	0.000132122	Pp6c3_13000	Chr03	17221848	17224501	+	1630	protein_coding	- && - && -	-	-	71	47	123	17	7	5	1.36638	0.875988	2.29656	0.326588	0.135835	0.109726
Pp6c1_10740	354.763	316.831	288.204	572.334	632.746	524.208	319.933	576.43	-0.849941	1.09352e-05	0.000132122	Pp6c1_10740	Chr01	16949031	16956854	+	6871	protein_coding	- && sp|Q9LPW3|SCRM2_ARATH Transcription factor SCREAM2 OS=Arabidopsis thaliana OX=3702 GN=SCRM2 PE=1 SV=1 && PF00010:Helix-loop-helix DNA-binding domain	bHLH	bHLH	362	331	304	584	644	470	1.65268	1.46351	1.34652	2.66153	2.96461	2.44684
Pp6c7_14280	1540.57	1731.56	1770.94	1233.85	863.64	991.535	1681.03	1029.67	0.707056	1.10347e-05	0.000133256	Pp6c7_14280	Chr07	17927444	17931996	+	4410	protein_coding	- && sp|O22808|LYK5_ARATH Protein LYK5 OS=Arabidopsis thaliana OX=3702 GN=LYK5 PE=2 SV=1 && PF00069:Protein kinase domain	-	-	1572	1809	1868	1259	879	889	11.1819	12.462	12.8914	8.93977	6.30453	7.21091
Pp6c21_6990	1108.39	952.407	985.963	1626.84	1510.14	1448.82	1015.59	1528.6	-0.590157	1.11468e-05	0.00013454	Pp6c21_6990	Chr21	8652186	8656974	-	3138	protein_coding	- && sp|Q84KG5|CCD_CROSA Carotenoid 9,10(9',10')-cleavage dioxygenase OS=Crocus sativus OX=82528 GN=CCD PE=1 SV=1 && PF03055:Retinal pigment epithelial membrane protein	-	-	1131	995	1040	1660	1537	1299	11.306	9.63292	10.0865	16.5651	15.4926	14.8076
Pp6c7_8320	141.121	146.451	84.3756	265.587	328.164	323.448	123.982	305.733	-1.30229	1.11658e-05	0.000134699	Pp6c7_8320	Chr07	10413778	10415932	-	1747	protein_coding	- && sp|Q5PNZ0|GDL77_ARATH GDSL esterase/lipase At5g18430 OS=Arabidopsis thaliana OX=3702 GN=At5g18430 PE=2 SV=1 && -	-	-	144	153	89	271	334	290	2.58566	2.66064	1.55045	4.85753	6.04722	5.93789
Pp6c18_6460	113.681	132.093	131.778	243.046	295.74	297.795	125.85	278.86	-1.1473	1.14517e-05	0.000138077	Pp6c18_6460	Chr18	11005681	11008926	-	2377	protein_coding	- && sp|P31922|SUS1_HORVU Sucrose synthase 1 OS=Hordeum vulgare OX=4513 GN=SS1 PE=1 SV=1 && PF12937:F-box-like	-	-	116	138	139	248	301	267	1.53084	1.76375	1.7797	3.26709	4.00534	4.01799
Pp6c20_11440	442.964	765.754	878.834	1262.27	1384.38	1447.71	695.851	1364.79	-0.971535	1.17413e-05	0.000141496	Pp6c20_11440	Chr20	15869301	15870244	-	821	protein_coding	- && - && PF14368:Probable lipid transfer	-	-	452	800	927	1288	1409	1298	17.2702	29.6029	34.3635	49.126	54.2838	56.5534
Pp6c12_1560	1266.17	1188.83	948.989	1709.16	1770.51	1810.19	1134.66	1763.29	-0.636052	1.19266e-05	0.000143655	Pp6c12_1560	Chr12	3141699	3148694	+	4483	protein_coding	- && sp|Q9LT68|NHD1_ARATH Sodium/proton antiporter 1 OS=Arabidopsis thaliana OX=3702 GN=NHD1 PE=2 SV=1 && PF03600:Citrate transporter	-	-	1292	1242	1001	1744	1802	1623	9.04055	8.41668	6.79557	12.182	12.7142	12.9502
Pp6c6_13750	636.025	288.115	279.672	932.003	894.098	988.189	401.271	938.097	-1.22543	1.19433e-05	0.000143782	Pp6c6_13750	Chr06	19006130	19014210	-	6692	protein_coding	- && sp|Q9LI74|CHUP1_ARATH Protein CHUP1, chloroplastic OS=Arabidopsis thaliana OX=3702 GN=CHUP1 PE=1 SV=1 && -	-	-	649	301	295	951	910	886	3.04221	1.36646	1.34161	4.45004	4.30118	4.73593
Pp6c20_11110	6715.02	7064.09	5915.78	8854.52	8738.58	10692.7	6564.96	9428.61	-0.52218	1.2012e-05	0.000144535	Pp6c20_11110	Chr20	15435657	15437328	-	1672	protein_coding	- && sp|Q5ZJF4|PRDX6_CHICK Peroxiredoxin-6 OS=Gallus gallus OX=9031 GN=PRDX6 PE=2 SV=3 && PF00578:AhpC/TSA family|PF10417:C-terminal domain of 1-Cys peroxiredoxin	-	-	6852	7380	6240	9035	8894	9587	128.553	134.094	113.582	169.212	168.253	205.104
Pp6c16_8850	724.226	894.976	980.274	542.933	506.983	439.443	866.492	496.453	0.80304	1.2028e-05	0.000144652	Pp6c16_8850	Chr16	11384870	11391736	-	4246	protein_coding	- && sp|Q14624|ITIH4_HUMAN Inter-alpha-trypsin inhibitor heavy chain H4 OS=Homo sapiens OX=9606 GN=ITIH4 PE=1 SV=4 && PF13768:von Willebrand factor type A domain	-	-	739	935	1034	554	516	394	5.45966	6.6899	7.41141	4.08572	3.8439	3.31928
Pp6c14_7970	155.821	124.435	178.232	339.088	301.635	349.1	152.829	329.941	-1.10997	1.20849e-05	0.000145261	Pp6c14_7970	Chr14	9075959	9081422	-	2380	protein_coding	- && sp|Q8GYF7|NUP54_ARATH Nuclear pore complex protein NUP54 OS=Arabidopsis thaliana OX=3702 GN=NUP54 PE=1 SV=1 && PF13874:Nucleoporin complex subunit 54	-	-	159	130	188	346	307	313	2.09566	1.65941	2.40404	4.55238	4.08003	4.70429
Pp6c25_11580	2134.46	1831.11	1512.13	2914.59	2586.01	3102.87	1825.9	2867.82	-0.651324	1.22042e-05	0.00014662	Pp6c25_11580	Chr25	15820872	15825630	+	3826	protein_coding	- && sp|P0C030|RUB1_ORYSJ Ubiquitin-NEDD8-like protein RUB1 OS=Oryza sativa subsp. japonica OX=39947 GN=RUB1 PE=2 SV=2 && PF00240:Ubiquitin family	-	-	2178	1913	1595	2974	2632	2782	17.8572	15.19	12.6875	24.3408	21.7592	26.0099
Pp6c18_3430	2889.06	2620.79	2830.85	3813.27	3640.26	4299.62	2780.24	3917.72	-0.494646	1.23225e-05	0.000147966	Pp6c18_3430	Chr18	6107703	6109373	-	1671	protein_coding	- && - && -	-	-	2948	2738	2986	3891	3705	3855	55.3416	49.7789	54.3843	72.9162	70.1317	82.523
Pp6c22_5700	3758.33	2773.95	2533.17	5556.74	4153.14	5146.16	3021.81	4952.01	-0.712633	1.23325e-05	0.000148009	Pp6c22_5700	Chr22	6932376	6933825	-	1450	protein_coding	- && sp|P46486|PSAF_FLATR Photosystem I reaction center subunit III, chloroplastic OS=Flaveria trinervia OX=4227 GN=PSAF PE=2 SV=1 && -	-	-	3835	2898	2672	5670	4227	4614	82.9657	60.7181	56.0827	122.449	92.2076	113.825
Pp6c10_12030	516.464	715.023	528.059	337.128	213.208	300.026	586.515	283.454	1.04938	1.24323e-05	0.00014913	Pp6c10_12030	Chr10	15657195	15660692	-	2453	protein_coding	- && sp|Q75LD5|CASTO_ORYSJ Probable ion channel CASTOR OS=Oryza sativa subsp. japonica OX=39947 GN=Os03g0843600 PE=2 SV=1 && PF06241:Castor and Pollux, part of voltage-gated ion channel	-	-	527	747	557	344	217	269	6.73929	9.25147	6.91063	4.39137	2.79811	3.92267
Pp6c9_6910	604.665	628.876	751.796	1029.03	1135.8	1024.99	661.779	1063.27	-0.684082	1.24656e-05	0.000149452	Pp6c9_6910	Chr09	9454344	9460027	-	4864	protein_coding	- && sp|Q8L5Y9|PANK2_ARATH Pantothenate kinase 2 OS=Arabidopsis thaliana OX=3702 GN=PANK2 PE=1 SV=2 && PF01937:Protein of unknown function DUF89	-	-	617	657	793	1050	1156	919	3.97917	4.10355	4.96181	6.75982	7.51738	6.75848
Pp6c15_5020	1029.99	983.037	786.874	598.795	533.511	538.708	933.3	557.005	0.744373	1.26997e-05	0.000152181	Pp6c15_5020	Chr15	6126072	6133074	-	4952	protein_coding	- && sp|Q84TH9|NLP7_ARATH Protein NLP7 OS=Arabidopsis thaliana OX=3702 GN=NLP7 PE=1 SV=2 && PF00564:PB1 domain|PF02042:RWP-RK domain	RWP-RK	RWP-RK	1051	1027	830	611	543	483	6.65768	6.30054	5.10103	3.86367	3.46834	3.48894
Pp6c3_4260	1527.83	1079.71	1312.09	2058.05	2289.28	1918.38	1306.55	2088.57	-0.676984	1.27576e-05	0.000152725	Pp6c3_4260	Chr03	6404367	6412951	-	5916	protein_coding	- && sp|A0A3Q7HH64|JA2L_SOLLC NAC domain-containing protein JA2L OS=Solanum lycopersicum OX=4081 GN=JA2L PE=2 SV=1 && PF02365:No apical meristem (NAM) protein	NAC	NAC	1559	1128	1384	2100	2330	1720	8.26645	5.79254	7.11981	11.1155	12.4575	10.3999
Pp6c16_12820	987.848	1131.4	1101.62	1566.08	1515.05	1752.19	1073.62	1611.11	-0.585222	1.27581e-05	0.000152725	Pp6c16_12820	Chr16	15711203	15717699	-	3993	protein_coding	- && sp|Q8H6H2|PHT14_ORYSJ Probable inorganic phosphate transporter 1-4 OS=Oryza sativa subsp. japonica OX=39947 GN=PHT1-4 PE=2 SV=1 && PF00083:Sugar (and other) transporter	-	-	1008	1182	1162	1598	1542	1571	7.91885	8.99303	8.8566	12.5319	12.2148	14.0736
Pp6c23_7700	67888.1	76179.2	67232.2	42185.1	55024.4	51323.3	70433.2	49511	0.508513	1.27729e-05	0.000152822	Pp6c23_7700	Chr23	10758054	10761481	-	2921	protein_coding	- && sp|O82598|TIP13_ARATH Aquaporin TIP1-3 OS=Arabidopsis thaliana OX=3702 GN=TIP1-3 PE=1 SV=1 && PF00230:Major intrinsic protein	-	-	69273	79586	70917	43045	56003	46016	743.932	827.738	738.889	461.456	606.432	563.514
Pp6c14_1100	2057.04	1950.76	2052.51	1433.78	1218.33	1470.01	2020.1	1374.04	0.556268	1.27946e-05	0.000153004	Pp6c14_1100	Chr14	1932414	1934784	-	1615	protein_coding	- && - && PF10185:Chaperone for wingless signalling and trafficking of LDL receptor	-	-	2099	2038	2165	1463	1240	1318	40.77	38.3371	40.7986	28.3668	24.2858	29.1924
Pp6c11_590	2670.52	1611.91	1609.77	3083.16	3518.42	3804.41	1964.07	3468.66	-0.820557	1.28017e-05	0.00015301	Pp6c11_590	Chr11	491572	496659	-	3686	protein_coding	- && sp|Q8RWS6|FRO6_ARATH Ferric reduction oxidase 6 OS=Arabidopsis thaliana OX=3702 GN=FRO6 PE=2 SV=1 && PF08030:Ferric reductase NAD binding domain|PF08022:FAD-binding domain|PF01794:Ferric reductase like transmembrane component	-	-	2725	1684	1698	3146	3581	3411	23.1906	13.8795	14.0198	26.7265	30.7292	33.1019
Pp6c25_740	1243.63	1138.1	1751.03	2158.01	2258.83	2473.82	1377.59	2296.89	-0.737349	1.28618e-05	0.00015365	Pp6c25_740	Chr25	920818	927087	+	3624	protein_coding	- && sp|Q86UA1|PRP39_HUMAN Pre-mRNA-processing factor 39 OS=Homo sapiens OX=9606 GN=PRPF39 PE=1 SV=3 && PF05843:Suppressor of forked protein (Suf)	-	-	1269	1189	1847	2202	2299	2218	10.9844	9.96739	15.511	19.0269	20.0656	21.8928
Pp6c16_13160	1220.11	1535.34	2071.47	2770.53	2798.23	2623.27	1608.97	2730.68	-0.763052	1.28884e-05	0.000153889	Pp6c16_13160	Chr16	16016906	16024975	-	5482	protein_coding	- && sp|C0LGF4|FEI1_ARATH LRR receptor-like serine/threonine-protein kinase FEI 1 OS=Arabidopsis thaliana OX=3702 GN=FEI1 PE=1 SV=1 && PF00069:Protein kinase domain|PF13855:Leucine rich repeat|PF08263:Leucine rich repeat N-terminal domain	-	-	1245	1604	2185	2827	2848	2352	7.12412	8.88901	12.1303	16.1483	16.4325	15.3471
Pp6c17_5120	98.9808	84.233	119.453	18.6205	18.668	32.3448	100.889	23.2111	2.12572	1.29105e-05	0.000154075	Pp6c17_5120	Chr17	7339712	7341350	-	1639	protein_coding	- && - && PF11937:Protein of unknown function (DUF3455)	-	-	101	88	126	19	19	29	1.93305	1.63114	2.33966	0.363006	0.366671	0.632916
Pp6c24_7680	175.422	335.018	303.373	123.483	82.5321	79.1889	271.271	95.068	1.51162	1.29432e-05	0.000154385	Pp6c24_7680	Chr24	10295890	10299552	-	3405	protein_coding	- && sp|P24091|CHI2_TOBAC Endochitinase B OS=Nicotiana tabacum OX=4097 GN=CHN50 PE=1 SV=1 && PF00187:Chitin recognition protein|PF00182:Chitinase class I	-	-	179	350	320	126	84	71	1.64906	3.12276	2.86018	1.15876	0.780305	0.745879
Pp6c2_10770	0.980008	5.74316	15.1687	68.6017	84.4972	63.5742	7.29727	72.2244	-3.30324	1.3015e-05	0.000155162	Pp6c2_10770	Chr02	12394627	12411720	+	9622	protein_coding	- && - && -	-	-	1	6	16	70	86	57	0.00326014	0.0189441	0.0506075	0.227809	0.282706	0.211903
Pp6c9_1380	493.924	443.18	582.097	227.366	305.565	176.223	506.401	236.385	1.09773	1.30631e-05	0.000155656	Pp6c9_1380	Chr09	1579802	1587217	+	4602	protein_coding	- && sp|Q94AS9|CNGC4_ARATH Cyclic nucleotide-gated ion channel 4 OS=Arabidopsis thaliana OX=3702 GN=CNGC4 PE=2 SV=2 && -	-	-	504	463	614	232	311	158	3.43546	3.05649	4.06052	1.57863	2.13755	1.22811
Pp6c23_10310	976.088	1079.71	958.469	690.917	562.005	624.589	1004.76	625.837	0.682972	1.30774e-05	0.000155747	Pp6c23_10310	Chr23	14096570	14100739	-	3718	protein_coding	- && - && -	-	-	996	1128	1011	705	572	560	8.40332	9.21696	8.27565	5.93771	4.86619	5.38773
Pp6c13_9980	22.5402	19.1439	39.8177	79.382	161.134	123.802	27.1673	121.44	-2.15946	1.32266e-05	0.000157444	Pp6c13_9980	Chr13	14751917	14756430	+	3923	protein_coding	- && sp|Q9SRQ6|NPC3_ARATH Non-specific phospholipase C3 OS=Arabidopsis thaliana OX=3702 GN=NPC3 PE=1 SV=1 && PF04185:Phosphoesterase family	-	-	23	20	42	81	164	111	0.183912	0.154882	0.32583	0.646556	1.32229	1.01212
Pp6c25_2270	162.681	186.653	123.245	366.529	313.426	346.87	157.526	342.275	-1.11968	1.32507e-05	0.000157651	Pp6c25_2270	Chr25	2680251	2682220	-	1161	protein_coding	- && sp|O49561|G2OX8_ARATH Gibberellin 2-beta-dioxygenase 8 OS=Arabidopsis thaliana OX=3702 GN=GA2OX8 PE=1 SV=2 && PF14226:non-haem dioxygenase in morphine synthesis N-terminal|PF03171:2OG-Fe(II) oxygenase superfamily	-	-	166	195	130	374	319	311	4.48515	5.10259	3.40778	10.0874	8.69082	9.58198
Pp6c16_9380	576.245	536.028	549.864	265.587	357.639	281.065	554.046	301.43	0.877693	1.32774e-05	0.000157878	Pp6c16_9380	Chr16	12462094	12470875	+	5128	protein_coding	- && sp|Q27IK6|KN12D_ARATH Kinesin-like protein KIN-12D OS=Arabidopsis thaliana OX=3702 GN=KIN12D PE=2 SV=1 && PF00225:Kinesin motor domain	-	-	588	560	580	271	364	252	3.59692	3.31763	3.44223	1.65486	2.2452	1.75784
Pp6c8_2450	503.724	752.354	670.265	267.547	368.447	344.639	642.114	326.878	0.974497	1.32834e-05	0.000157878	Pp6c8_2450	Chr08	2381706	2394575	-	10841	protein_coding	- && sp|F4HRJ4|M3K3A_ARATH Mitogen-activated protein kinase kinase kinase 3 OS=Arabidopsis thaliana OX=3702 GN=MAPKKK3 PE=1 SV=1 && -	-	-	514	786	707	273	375	309	1.48729	2.20263	1.98477	0.788556	1.09412	1.01957
Pp6c25_6710	5061.74	3757.94	3776.99	2447.12	2970.17	2720.31	4198.89	2712.53	0.630332	1.34116e-05	0.000159321	Pp6c25_6710	Chr25	7281442	7284875	-	2292	protein_coding	- && - && -	-	-	5165	3926	3984	2497	3023	2439	70.6898	52.0384	52.9011	34.1148	41.7182	38.0649
Pp6c7_1360	735.006	1154.37	940.457	512.553	545.302	521.978	943.279	526.611	0.841008	1.34551e-05	0.000159757	Pp6c7_1360	Chr07	1408714	1414732	-	5819	protein_coding	- && sp|Q9LUB9|Y5813_ARATH BTB/POZ domain-containing protein At5g48130 OS=Arabidopsis thaliana OX=3702 GN=At5g48130 PE=2 SV=1 && PF03000:NPH3 family|PF00651:BTB/POZ domain	-	-	750	1206	992	523	555	468	4.04309	6.29632	5.18828	2.81444	3.0168	2.8769
Pp6c3_20010	203.842	365.648	293.893	709.537	664.187	486.287	287.794	620.004	-1.10749	1.35936e-05	0.000161319	Pp6c3_20010	Chr03	25525151	25530574	+	4480	protein_coding	- && sp|Q8LFP9|ABA4_ARATH Protein ABA DEFICIENT 4, chloroplastic OS=Arabidopsis thaliana OX=3702 GN=ABA4 PE=2 SV=1 && PF14108:Domain of unknown function (DUF4281)	-	-	208	382	310	724	676	436	1.45642	2.59044	2.10593	5.06057	4.77278	3.48125
Pp6c9_3670	49.9804	6.70035	20.8569	162.684	151.309	128.264	25.8459	147.419	-2.51384	1.37117e-05	0.000162637	Pp6c9_3670	Chr09	3956089	3958656	-	2169	protein_coding	- && - && -	-	-	51	7	22	166	154	115	0.737584	0.0980452	0.308691	2.39656	2.24576	1.89655
Pp6c2_13420	777.147	724.595	481.605	1058.43	1189.84	1406.44	661.116	1218.23	-0.881695	1.37587e-05	0.000163112	Pp6c2_13420	Chr02	16426569	16429421	-	2168	protein_coding	- && sp|P19866|G3PA_SPIOL Glyceraldehyde-3-phosphate dehydrogenase A, chloroplastic OS=Spinacia oleracea OX=3562 GN=GAPA PE=1 SV=2 && -	-	-	793	757	508	1080	1211	1261	11.474	10.6078	7.13123	15.5992	17.668	20.8057
Pp6c3_14780	1254.41	1406.12	1357.59	713.458	987.438	727.2	1339.37	809.365	0.726342	1.38255e-05	0.00016382	Pp6c3_14780	Chr03	19165161	19170532	-	5031	protein_coding	- && sp|Q6NKW9|E138_ARATH Glucan endo-1,3-beta-glucosidase 8 OS=Arabidopsis thaliana OX=3702 GN=At1g64760 PE=2 SV=2 && -	-	-	1280	1469	1432	728	1005	652	7.98099	8.87065	8.66261	4.53123	6.3185	4.63575
Pp6c17_2600	2.94003	0	1.89608	24.5006	31.4408	64.6895	1.61204	40.2103	-4.64338	1.38911e-05	0.000164514	Pp6c17_2600	Chr17	4569532	4571026	+	1290	protein_coding	- && - && -	-	-	3	0	2	25	32	58	0.0729512	0	0.0471846	0.606861	0.784626	1.60829
Pp6c14_8090	144.061	113.906	105.233	243.046	281.985	305.602	121.067	276.878	-1.19337	1.39152e-05	0.000164691	Pp6c14_8090	Chr14	9161396	9164371	-	2216	protein_coding	- && sp|Q38859|NRPBB_ARATH DNA-directed RNA polymerases II, IV and V subunit 11 OS=Arabidopsis thaliana OX=3702 GN=NRPB11 PE=1 SV=1 && PF13656:RNA polymerase Rpb3/Rpb11 dimerisation domain	-	-	147	119	111	248	287	274	2.08089	1.63142	1.52445	3.50446	4.09651	4.42291
Pp6c23_7540	412.584	560.915	596.318	925.143	927.504	869.963	523.272	907.537	-0.794289	1.39201e-05	0.000164691	Pp6c23_7540	Chr23	10648683	10654874	-	3950	protein_coding	- && sp|Q944A7|BSK1_ARATH Serine/threonine-protein kinase BSK1 OS=Arabidopsis thaliana OX=3702 GN=BSK1 PE=1 SV=1 && -	-	-	421	586	629	944	944	780	3.34338	4.50701	4.84634	7.48366	7.55922	7.06358
Pp6c13_7800	128.381	51.6884	54.0383	304.787	225.981	233.105	78.036	254.625	-1.7073	1.41093e-05	0.000166845	Pp6c13_7800	Chr13	11730385	11731200	-	555	protein_coding	V4_specific_Pp13Ghq00570 && sp|Q96542|RBS_BETPN Ribulose bisphosphate carboxylase small subunit, chloroplastic OS=Betula pendula OX=3505 GN=RBCS PE=2 SV=1 && PF00101:Ribulose bisphosphate carboxylase, small chain	-	-	131	54	57	311	230	209	7.40422	2.95589	3.12566	17.5471	13.108	13.4704
Pp6c15_12260	2600.94	2591.12	2607.11	1779.72	1965.05	1889.38	2599.73	1878.05	0.469151	1.42864e-05	0.000168853	Pp6c15_12260	Chr15	15512832	15516102	-	3015	protein_coding	- && sp|Q94KU1|6PGD1_SPIOL 6-phosphogluconate dehydrogenase, decarboxylating 1 OS=Spinacia oleracea OX=3562 GN=pgdC PE=1 SV=1 && PF00393:6-phosphogluconate dehydrogenase, C-terminal domain|PF03446:NAD binding domain of 6-phosphogluconate dehydrogenase	-	-	2654	2707	2750	1816	2000	1694	27.6131	27.2765	27.7591	18.8611	20.9819	20.098
Pp6c22_9340	4509.02	4527.52	4566.71	3538.87	2626.29	3128.52	4534.42	3097.89	0.549645	1.43289e-05	0.000169269	Pp6c22_9340	Chr22	11792367	11795584	-	2959	protein_coding	- && - && -	-	-	4601	4730	4817	3611	2673	2805	48.7762	48.5628	49.5441	38.2139	28.573	33.909
Pp6c11_610	1466.09	1488.44	1717.85	2172.71	2373.78	2221.75	1557.46	2256.08	-0.534599	1.43532e-05	0.00016947	Pp6c11_610	Chr11	544789	557722	-	8119	protein_coding	- && sp|Q6ZBH9|NCKP1_ORYSJ Probable protein NAP1 OS=Oryza sativa subsp. japonica OX=39947 GN=NAP1 PE=2 SV=1 && PF09735:Membrane-associated apoptosis protein	-	-	1496	1555	1812	2217	2416	1992	5.78003	5.81856	6.79228	8.55071	9.41232	8.77635
Pp6c1_20560	1132.89	1807.18	1797.49	935.923	905.889	856.579	1579.19	899.463	0.812003	1.43829e-05	0.000169736	Pp6c1_20560	Chr01	28461204	28470325	-	6246	protein_coding	- && sp|C0LGD7|Y1684_ARATH Probable LRR receptor-like serine/threonine-protein kinase At1g06840 OS=Arabidopsis thaliana OX=3702 GN=At1g06840 PE=1 SV=2 && -	-	-	1156	1888	1896	955	922	768	5.80573	9.18307	9.2384	4.78785	4.66908	4.39831
Pp6c19_9510	675.226	840.416	925.288	1380.85	1323.46	1238.02	813.643	1314.11	-0.691615	1.44621e-05	0.000170584	Pp6c19_9510	Chr19	12366953	12370566	-	3428	protein_coding	- && sp|Q2MHE4|HT1_ARATH Serine/threonine/tyrosine-protein kinase HT1 OS=Arabidopsis thaliana OX=3702 GN=HT1 PE=1 SV=1 && -	-	-	689	878	976	1409	1347	1110	6.30492	7.78111	8.66501	12.8709	12.4288	11.5827
Pp6c9_8760	768.327	836.587	915.808	558.614	337.989	449.481	840.24	448.694	0.905107	1.46133e-05	0.000172281	Pp6c9_8760	Chr09	12153517	12159107	-	4846	protein_coding	- && sp|Q9SJA2|CSLC8_ARATH Probable xyloglucan glycosyltransferase 8 OS=Arabidopsis thaliana OX=3702 GN=CSLC8 PE=2 SV=1 && PF13632:Glycosyl transferase family group 2	-	-	784	874	966	570	344	403	5.07497	5.47918	6.06672	3.68324	2.24532	2.97474
Pp6c3_10050	2493.14	2357.57	2311.32	1382.81	1845.18	1478.94	2387.34	1568.98	0.605405	1.46831e-05	0.000173016	Pp6c3_10050	Chr03	13777438	13788377	-	9326	protein_coding	- && sp|Q94BY4|OFT35_ARATH O-fucosyltransferase 35 OS=Arabidopsis thaliana OX=3702 GN=OFUT35 PE=2 SV=1 && -	-	-	2544	2463	2438	1411	1878	1326	8.55702	8.02337	7.95607	4.73773	6.36946	5.08599
Pp6c17_8050	414.544	451.795	389.645	692.877	674.013	708.239	418.661	691.71	-0.724295	1.47081e-05	0.000173213	Pp6c17_8050	Chr17	10997596	11001293	-	2427	protein_coding	- && sp|Q9C7Y4|FDC2_ARATH Ferredoxin C 2, chloroplastic OS=Arabidopsis thaliana OX=3702 GN=FDC2 PE=2 SV=1 && PF00111:2Fe-2S iron-sulfur cluster binding domain	-	-	423	472	411	707	686	635	5.46728	5.90827	5.15386	9.12197	8.94039	9.35903
Pp6c15_1440	1964.92	1572.67	2050.61	2802.87	2602.71	3045.99	1862.73	2817.19	-0.596706	1.47147e-05	0.000173213	Pp6c15_1440	Chr15	1553800	1564386	+	6146	protein_coding	- && sp|A9SVH7|RBR_PHYPA Retinoblastoma-related protein OS=Physcomitrium patens OX=3218 GN=RBR PE=3 SV=1 && PF11934:Domain of unknown function (DUF3452)|PF01858:Retinoblastoma-associated protein A domain|PF01857:Retinoblastoma-associated protein B domain	RB	RB	2005	1643	2163	2860	2649	2731	10.2335	8.12144	10.7109	14.5718	13.633	15.8948
Pp6c14_11290	1389.65	1632.97	1665.71	2277.58	2528.04	2145.91	1562.78	2317.17	-0.568342	1.50931e-05	0.000177578	Pp6c14_11290	Chr14	13690794	13696698	+	3608	protein_coding	- && sp|Q6Z8C8|CDKF4_ORYSJ Cyclin-dependent kinase F-4 OS=Oryza sativa subsp. japonica OX=39947 GN=CDKF-4 PE=2 SV=1 && -	-	-	1418	1706	1757	2324	2573	1924	12.3285	14.3648	14.8206	20.1701	22.5567	19.075
Pp6c9_890	0	0	2.84412	31.3608	53.0564	28.9988	0.948041	37.8053	-5.30506	1.53734e-05	0.000180784	Pp6c9_890	Chr09	1125438	1130152	-	3653	protein_coding	- && - && PF00010:Helix-loop-helix DNA-binding domain	bHLH	bHLH	0	0	3	32	54	26	0	0	0.0249938	0.274309	0.46757	0.254596
Pp6c3_9650	17.6402	61.2604	35.0775	121.523	219.103	149.455	37.9927	163.36	-2.10365	1.53952e-05	0.00018095	Pp6c3_9650	Chr03	13299383	13301357	+	1464	protein_coding	- && sp|Q9LNR3|LOX3_ARATH Lipoxygenase 3, chloroplastic OS=Arabidopsis thaliana OX=3702 GN=LOX3 PE=2 SV=1 && PF01477:PLAT/LH2 domain|PF00305:Lipoxygenase	-	-	18	64	37	124	223	134	0.385685	1.32809	0.769167	2.65228	4.81799	3.27409
Pp6c1_10480	3126.23	2801.7	2498.09	4608.07	4314.27	3632.65	2808.67	4185	-0.575547	1.56516e-05	0.000183871	Pp6c1_10480	Chr01	16782897	16793429	+	7711	protein_coding	- && sp|Q9LYS2|AB10C_ARATH ABC transporter C family member 10 OS=Arabidopsis thaliana OX=3702 GN=ABCC10 PE=2 SV=2 && PF00005:ABC transporter|PF00664:ABC transporter transmembrane region	-	-	3190	2927	2635	4702	4391	3257	12.9772	11.5319	10.3999	19.0946	18.0117	15.1089
Pp6c6_6070	378.283	594.417	480.657	735.998	940.277	1169.99	484.452	948.755	-0.969102	1.5699e-05	0.000184335	Pp6c6_6070	Chr06	8672481	8679060	-	6296	protein_coding	- && - && -	-	-	386	621	507	751	957	1049	1.9232	2.9965	2.45078	3.7352	4.80784	5.95988
Pp6c22_5060	1046.65	1026.11	929.08	424.35	707.418	500.786	1000.61	544.185	0.878396	1.58307e-05	0.000185788	Pp6c22_5060	Chr22	5912194	5914281	-	1719	protein_coding	- && - && -	-	-	1068	1072	980	433	720	449	19.4893	18.9455	17.3504	7.88771	13.2483	9.34324
Pp6c18_1940	449.824	739.91	597.266	316.548	244.649	317.871	595.667	293.023	1.02404	1.5871e-05	0.000186167	Pp6c18_1940	Chr18	3964198	3967278	-	3081	protein_coding	- && sp|Q9SGD6|AROD6_ARATH Arogenate dehydratase/prephenate dehydratase 6, chloroplastic OS=Arabidopsis thaliana OX=3702 GN=ADT6 PE=1 SV=1 && PF00800:Prephenate dehydratase	-	-	459	773	630	323	249	285	4.67328	7.62212	6.22313	3.28284	2.55629	3.30887
Pp6c14_5660	1240.69	1329.54	1382.24	1985.53	1794.09	1906.11	1317.49	1895.24	-0.524514	1.59084e-05	0.000186512	Pp6c14_5660	Chr14	6586607	6591270	+	4203	protein_coding	- && sp|Q6ICB0|DESI1_HUMAN Desumoylating isopeptidase 1 OS=Homo sapiens OX=9606 GN=DESI1 PE=1 SV=1 && PF05903:PPPDE putative peptidase domain	-	-	1266	1389	1458	2026	1826	1709	9.44877	10.0399	10.5574	15.0945	13.7418	14.5449
Pp6c12_8450	498.824	623.133	749.9	370.449	254.474	316.756	623.952	313.893	0.991326	1.60515e-05	0.000188095	Pp6c12_8450	Chr12	11586084	11592236	-	4875	protein_coding	- && sp|Q94BY4|OFT35_ARATH O-fucosyltransferase 35 OS=Arabidopsis thaliana OX=3702 GN=OFUT35 PE=2 SV=1 && PF10250:GDP-fucose protein O-fucosyltransferase	-	-	509	651	791	378	259	284	3.27525	4.0569	4.93813	2.42804	1.68046	2.08387
Pp6c5_6570	3352.61	6082	5781.15	3329.14	2707.84	2096.83	5071.92	2711.27	0.903418	1.60614e-05	0.000188117	Pp6c5_6570	Chr05	9238681	9241430	+	2020	protein_coding	- && sp|Q8VYZ3|PME53_ARATH Probable pectinesterase 53 OS=Arabidopsis thaliana OX=3702 GN=PME53 PE=2 SV=1 && -	-	-	3421	6354	6098	3397	2756	1880	53.1255	95.5617	91.8748	52.6603	43.1549	33.2915
Pp6c25_2490	305.763	136.879	151.687	453.751	590.498	456.173	198.109	500.141	-1.3367	1.61042e-05	0.000188524	Pp6c25_2490	Chr25	2916388	2920451	+	2844	protein_coding	- && - && -	-	-	312	143	160	463	601	409	3.44133	1.52755	1.71218	5.09789	6.68417	5.14423
Pp6c17_6550	231.282	199.096	186.764	387.11	426.416	376.984	205.714	396.836	-0.948379	1.61405e-05	0.000188853	Pp6c17_6550	Chr17	9529261	9531779	-	1695	protein_coding	- && - && -	-	-	236	208	197	395	434	338	4.3676	3.72805	3.53718	7.29737	8.09883	7.13303
Pp6c9_4100	393.963	462.324	419.982	665.436	737.877	713.816	425.423	705.71	-0.730036	1.62762e-05	0.000190346	Pp6c9_4100	Chr09	4934878	4938965	+	2623	protein_coding	- && sp|Q5XF11|FB248_ARATH F-box protein At4g35930 OS=Arabidopsis thaliana OX=3702 GN=At4g35930 PE=2 SV=1 && -	-	-	402	483	443	679	751	640	4.80761	5.59418	5.14003	8.10608	9.05616	8.72788
Pp6c4_15240	6263.23	6280.14	6737.73	4835.44	4021.48	4914.17	6427.03	4590.36	0.485658	1.62984e-05	0.00019051	Pp6c4_15240	Chr04	20343215	20347453	-	3054	protein_coding	- && - && PF08450:SMP-30/Gluconolactonase/LRE-like region	-	-	6391	6561	7107	4934	4093	4406	65.6449	65.2663	70.8235	50.5905	42.3911	51.6063
Pp6c2_2410	3679.93	2866.79	2659.25	1931.63	1997.47	2093.49	3068.66	2007.53	0.612219	1.63401e-05	0.000190902	Pp6c2_2410	Chr02	2546407	2548888	+	2482	protein_coding	- && sp|O82166|AHL21_ARATH AT-hook motif nuclear-localized protein 21 OS=Arabidopsis thaliana OX=3702 GN=AHL21 PE=2 SV=1 && PF03479:Plants and Prokaryotes Conserved (PCC) domain	-	-	3755	2995	2805	1971	2033	1877	47.458	36.6592	34.3947	24.867	25.9082	27.0514
Pp6c22_10870	623.285	754.268	711.979	337.128	466.7	304.487	696.511	369.438	0.913964	1.64194e-05	0.000191695	Pp6c22_10870	Chr22	14950965	14954312	+	3230	protein_coding	- && - && PF01738:Dienelactone hydrolase family	-	-	636	788	751	344	475	273	6.17669	7.41159	7.07616	3.33499	4.6515	3.02334
Pp6c11_4920	565.465	718.852	654.148	353.789	395.958	368.061	646.155	372.603	0.794259	1.64245e-05	0.000191695	Pp6c11_4920	Chr11	5916786	5922721	-	4907	protein_coding	- && sp|Q94AG6|SAMC1_ARATH S-adenosylmethionine carrier 1, chloroplastic/mitochondrial OS=Arabidopsis thaliana OX=3702 GN=SAMC1 PE=1 SV=1 && -	-	-	577	751	690	361	403	330	3.68859	4.64956	4.2795	2.30372	2.59771	2.40561
Pp6c7_12160	1242.65	840.416	975.534	1627.82	1656.54	1678.58	1019.53	1654.31	-0.698426	1.65277e-05	0.000192804	Pp6c7_12160	Chr07	16028327	16030807	-	1880	protein_coding	- && sp|Q15493|RGN_HUMAN Regucalcin OS=Homo sapiens OX=9606 GN=RGN PE=1 SV=1 && PF08450:SMP-30/Gluconolactonase/LRE-like region	-	-	1268	878	1029	1661	1686	1505	21.1574	14.1881	16.6578	27.6663	28.3663	28.6356
Pp6c20_10210	4906.9	4270.04	4128.72	6143.77	5856.83	6360.77	4435.22	6120.46	-0.464625	1.65515e-05	0.000192985	Pp6c20_10210	Chr20	13655475	13657666	+	1142	protein_coding	- && sp|Q8L4N1|PHO34_ARATH Universal stress protein PHOS34 OS=Arabidopsis thaliana OX=3702 GN=PHOS34 PE=1 SV=1 && PF00582:Universal stress protein family	-	-	5007	4461	4355	6269	5961	5703	137.535	118.674	116.06	171.898	165.103	178.634
Pp6c3_2560	133.281	100.505	103.336	22.5406	35.3709	32.3448	112.374	30.0854	1.9021	1.66167e-05	0.000193649	Pp6c3_2560	Chr03	3335898	3339351	-	2978	protein_coding	- && sp|Q9SZF7|SHR_ARATH Protein SHORT-ROOT OS=Arabidopsis thaliana OX=3702 GN=SHR PE=1 SV=1 && PF03514:GRAS domain family	GRAS	GRAS	136	105	109	23	36	29	1.43257	1.07116	1.11394	0.241848	0.382367	0.348338
Pp6c7_7340	661.506	548.472	612.434	1072.15	995.298	882.232	607.471	983.225	-0.695154	1.66523e-05	0.000193967	Pp6c7_7340	Chr07	8763271	8770001	-	3569	protein_coding	- && - && PF05212:Protein of unknown function (DUF707)	-	-	675	573	646	1094	1013	791	5.93278	4.87749	5.50866	9.59864	8.9777	7.92788
Pp6c15_7300	161.701	273.757	241.75	71.5418	102.183	69.1509	225.736	80.9584	1.47831	1.67148e-05	0.000194597	Pp6c15_7300	Chr15	9480488	9488038	-	4392	protein_coding	- && sp|Q9LXE5|DRM1L_ARATH DNA (cytosine-5)-methyltransferase DRM1 OS=Arabidopsis thaliana OX=3702 GN=DRM1 PE=3 SV=2 && PF00145:C-5 cytosine-specific DNA methylase	-	-	165	286	255	73	104	62	1.17848	1.9783	1.76701	0.520475	0.748985	0.504959
Pp6c16_14050	2668.56	2990.27	3276.43	1869.89	2240.16	1954.07	2978.42	2021.37	0.559175	1.67439e-05	0.000194771	Pp6c16_14050	Chr16	16864384	16866762	+	1864	protein_coding	V4_specific_Pp16Ghq01036 && - && -	-	-	2723	3124	3456	1908	2280	1752	45.825	50.9159	56.4271	32.0532	38.6893	33.6214
Pp6c23_2220	229.322	174.209	187.712	78.4019	84.4972	63.5742	197.081	75.4911	1.38258	1.67464e-05	0.000194771	Pp6c23_2220	Chr23	3981764	3985930	-	3008	protein_coding	- && sp|Q2V3I3|EPFL4_ARATH EPIDERMAL PATTERNING FACTOR-like protein 4 OS=Arabidopsis thaliana OX=3702 GN=EPFL4 PE=1 SV=1 && PF17181:Epidermal patterning factor proteins	-	-	234	182	198	80	86	57	2.44028	1.83815	2.00331	0.83282	0.904322	0.677835
Pp6c3_19250	8547.63	8912.42	8755.16	6804.31	5960	6800.21	8738.41	6521.51	0.422228	1.68681e-05	0.000196088	Pp6c3_19250	Chr03	24679034	24685734	+	5999	protein_coding	- && sp|Q9XIB6|PLRX2_ARATH Pollen-specific leucine-rich repeat extensin-like protein 2 OS=Arabidopsis thaliana OX=3702 GN=PEX2 PE=1 SV=1 && -	-	-	8722	9311	9235	6943	6066	6097	45.6077	47.1526	46.8509	36.2416	31.9835	36.355
Pp6c8_2610	542.925	454.667	358.359	181.304	208.295	255.412	451.984	215.004	1.07297	1.68802e-05	0.000196131	Pp6c8_2610	Chr08	2683830	2689346	-	3887	protein_coding	- && sp|Q9SV96|PP358_ARATH Pentatricopeptide repeat-containing protein At4g39620, chloroplastic OS=Arabidopsis thaliana OX=3702 GN=EMB2453 PE=2 SV=1 && -	-	-	554	475	378	185	212	229	4.47091	3.7125	2.95963	1.49038	1.72514	2.10741
Pp6c19_7680	1569.97	1672.22	1571.85	2323.64	2219.53	2174.91	1604.68	2239.36	-0.480882	1.69045e-05	0.000196317	Pp6c19_7680	Chr19	9976686	9981553	+	4541	protein_coding	- && sp|Q01781|SAHH_PETCR Adenosylhomocysteinase OS=Petroselinum crispum OX=4043 GN=SAHH PE=2 SV=2 && PF00670:S-adenosyl-L-homocysteine hydrolase, NAD binding domain|PF05221:S-adenosyl-L-homocysteine hydrolase	-	-	1602	1747	1658	2371	2259	1950	11.0665	11.6877	11.112	16.3501	15.735	15.3607
Pp6c20_10640	219.522	503.484	452.216	146.024	93.3399	173.993	391.74	137.785	1.50896	1.69488e-05	0.000196732	Pp6c20_10640	Chr20	14478240	14483276	+	5037	protein_coding	- && sp|P22189|ATC3_SCHPO Calcium-transporting ATPase 3 OS=Schizosaccharomyces pombe (strain 972 / ATCC 24843) OX=284812 GN=cta3 PE=1 SV=1 && PF00690:Cation transporter/ATPase, N-terminus|PF00689:Cation transporting ATPase, C-terminus|PF13246:Cation transport ATPase (P-type)|PF00122:E1-E2 ATPase	-	-	224	526	477	149	95	156	1.39501	3.1725	2.88208	0.926304	0.59656	1.10785
Pp6c21_11210	2648.96	2763.42	2787.24	2078.63	1576.95	1221.29	2733.21	1625.63	0.749153	1.70117e-05	0.000197365	Pp6c21_11210	Chr21	14216695	14219426	-	2152	protein_coding	- && sp|Q9LIN2|GDL53_ARATH GDSL esterase/lipase At3g26430 OS=Arabidopsis thaliana OX=3702 GN=At3g26430 PE=1 SV=1 && -	-	-	2703	2887	2940	2121	1605	1095	39.4008	40.7561	41.5782	30.863	23.5904	18.2012
Pp6c18_810	23.5202	9.57193	8.53237	48.0212	105.13	113.764	13.8748	88.9719	-2.68223	1.70922e-05	0.0001982	Pp6c18_810	Chr18	2055393	2058404	-	2764	protein_coding	- && - && -	-	-	24	10	9	49	107	102	0.272379	0.109913	0.099098	0.555133	1.22447	1.32005
Pp6c8_2670	413.564	395.321	412.398	210.705	220.086	230.875	407.094	220.555	0.884645	1.72854e-05	0.000200341	Pp6c8_2670	Chr08	2732355	2737898	-	4813	protein_coding	- && sp|O23702|CTBP_ARATH C-terminal binding protein AN OS=Arabidopsis thaliana OX=3702 GN=AN PE=1 SV=1 && -	-	-	422	413	435	215	224	207	2.75041	2.60689	2.75064	1.39882	1.47209	1.53844
Pp6c16_12850	387.103	371.391	434.203	196.985	219.103	213.029	397.566	209.706	0.92303	1.73354e-05	0.000200777	Pp6c16_12850	Chr16	15730428	15734391	-	2958	protein_coding	- && sp|Q52K82|CML21_ARATH Probable calcium-binding protein CML21 OS=Arabidopsis thaliana OX=3702 GN=CML21 PE=2 SV=1 && PF13499:EF-hand domain pair	-	-	395	388	458	201	223	191	4.1889	3.98494	4.71224	2.12783	2.38456	2.30974
Pp6c8_3950	3467.27	4798.41	5972.66	2843.05	3073.34	2589.81	4746.11	2835.4	0.743143	1.73403e-05	0.000200777	Pp6c8_3950	Chr08	4536038	4543967	-	6684	protein_coding	- && sp|Q69V23|CESA3_ORYSJ Probable cellulose synthase A catalytic subunit 3 [UDP-forming] OS=Oryza sativa subsp. japonica OX=39947 GN=CESA3 PE=2 SV=1 && PF14569:Zinc-binding RING-finger|PF03552:Cellulose synthase	-	-	3538	5013	6300	2901	3128	2322	16.6044	22.785	28.6856	13.591	14.8024	12.4266
Pp6c16_710	3149.75	2966.34	3111.47	4144.52	3977.26	4794.83	3075.85	4305.54	-0.48503	1.73712e-05	0.000201035	Pp6c16_710	Chr16	1759483	1766615	+	4683	protein_coding	- && sp|P37707|B2_DAUCA B2 protein OS=Daucus carota OX=4039 PE=2 SV=1 && PF02531:PsaD	-	-	3214	3099	3282	4229	4048	4299	21.5289	20.1041	21.3292	28.2783	27.3413	32.8375
Pp6c25_5780	311.643	284.286	360.256	124.463	161.134	160.609	318.728	148.735	1.10036	1.74099e-05	0.000201384	Pp6c25_5780	Chr25	6206443	6211892	+	3070	protein_coding	- && sp|Q8W4E7|S40A3_ARATH Solute carrier family 40 member 3, chloroplastic OS=Arabidopsis thaliana OX=3702 GN=IREG3 PE=1 SV=1 && PF06963:Ferroportin1 (FPN1)	-	-	318	297	380	127	164	144	3.2493	2.93904	3.76709	1.2954	1.68969	1.67784
Pp6c7_4430	893.768	1266.37	1034.31	694.837	573.795	605.628	1064.82	624.753	0.76917	1.74662e-05	0.000201935	Pp6c7_4430	Chr07	4239171	4240775	+	1605	protein_coding	- && sp|Q05466|HAT4_ARATH Homeobox-leucine zipper protein HAT4 OS=Arabidopsis thaliana OX=3702 GN=HAT4 PE=1 SV=1 && PF00046:Homeodomain|PF02183:Homeobox associated leucine zipper	HB-HD-ZIP	HB->HB-HD-ZIP	912	1323	1091	709	584	543	17.8246	25.0422	20.6876	13.8328	11.5091	12.1019
Pp6c22_9380	228.342	222.069	209.517	94.0823	103.165	68.0356	219.976	88.4277	1.31239	1.75212e-05	0.00020247	Pp6c22_9380	Chr22	11813237	11815639	-	2403	protein_coding	- && - && -	-	-	233	232	221	96	105	61	3.04161	2.93307	2.79897	1.251	1.38209	0.908036
Pp6c22_170	251.862	170.38	145.998	401.81	502.071	369.177	189.414	424.352	-1.16455	1.75419e-05	0.000202609	Pp6c22_170	Chr22	132948	140345	+	5140	protein_coding	- && sp|Q942X8|HAK2_ORYSJ Probable potassium transporter 2 OS=Oryza sativa subsp. japonica OX=39947 GN=HAK2 PE=2 SV=1 && PF02705:K+ potassium transporter	-	-	257	178	154	410	511	331	1.56845	1.05207	0.911838	2.49781	3.14456	2.30352
Pp6c8_6680	563.505	296.73	314.75	746.778	782.09	958.074	391.661	828.981	-1.08178	1.75933e-05	0.000203103	Pp6c8_6680	Chr08	9479827	9487759	-	4633	protein_coding	- && sp|P17290|TPH1_RABIT Tryptophan 5-hydroxylase 1 OS=Oryctolagus cuniculus OX=9986 GN=TPH1 PE=1 SV=2 && PF00351:Biopterin-dependent aromatic amino acid hydroxylase	-	-	575	310	332	762	796	859	3.8932	2.03277	2.1809	5.15029	5.43442	6.6322
Pp6c14_9890	288.122	494.869	573.565	242.066	129.693	144.994	452.185	172.251	1.39177	1.76056e-05	0.000203143	Pp6c14_9890	Chr14	12179332	12185293	+	5336	protein_coding	- && sp|P25848|PHY1_CERPU Light-sensor Protein kinase OS=Ceratodon purpureus OX=3225 GN=PHY1 PE=3 SV=3 && PF07714:Protein tyrosine kinase|PF00069:Protein kinase domain	-	-	294	517	605	247	132	130	1.72835	2.94349	3.45064	1.44951	0.782457	0.871474
Pp6c14_13130	697.766	802.128	675.953	424.35	471.612	394.829	725.282	430.264	0.752794	1.77322e-05	0.00020441	Pp6c14_13130	Chr14	15367865	15374712	-	5355	protein_coding	- && - && -	-	-	712	838	713	433	480	354	4.17082	4.75415	4.05219	2.53202	2.8352	2.36467
Pp6c2_2990	121.521	49.774	56.8825	278.327	274.125	184.031	76.0592	245.494	-1.69197	1.77329e-05	0.00020441	Pp6c2_2990	Chr02	3240849	3243944	-	2894	protein_coding	- && sp|Q9LN49|KCS4_ARATH 3-ketoacyl-CoA synthase 4 OS=Arabidopsis thaliana OX=3702 GN=KCS4 PE=2 SV=1 && PF08541:3-Oxoacyl-[acyl-carrier-protein (ACP)] synthase III C terminal|PF08392:FAE1/Type III polyketide synthase-like protein	-	-	124	52	60	284	279	165	1.34408	0.545874	0.630976	3.07297	3.04936	2.03945
Pp6c26_120	142.101	178.995	107.129	7.84019	38.3185	37.9215	142.742	28.0267	2.35209	1.77419e-05	0.000204413	Pp6c26_120	Chr26	1427841	1431204	-	2639	protein_coding	- && sp|Q5UCA8|BRYP_PHYPA Bryoporin OS=Physcomitrium patens OX=3218 GN=PHYPADRAFT_61094 PE=2 SV=2 && -	-	-	145	187	113	8	39	34	1.72357	2.15273	1.30316	0.094927	0.467442	0.460857
Pp6c8_11630	1948.26	1882.8	2212.73	2973.39	2801.18	2771.61	2014.59	2848.73	-0.499853	1.77625e-05	0.000204549	Pp6c8_11630	Chr08	15968241	15975188	-	4881	protein_coding	- && sp|Q67UC7|HAK17_ORYSJ Probable potassium transporter 17 OS=Oryza sativa subsp. japonica OX=39947 GN=HAK17 PE=2 SV=2 && PF02705:K+ potassium transporter	-	-	1988	1967	2334	3034	2851	2485	12.7764	12.2429	14.553	19.4646	18.4753	18.2115
Pp6c13_6270	2036.46	1649.24	1506.44	1050.59	1205.56	1002.69	1730.71	1086.28	0.67164	1.78405e-05	0.000205346	Pp6c13_6270	Chr13	10514845	10520923	+	5223	protein_coding	- && sp|V9M398|RUN1_VITRO Disease resistance protein RUN1 OS=Vitis rotundifolia OX=103349 GN=RUN1 PE=1 SV=1 && PF00931:NB-ARC domain	-	-	2078	1723	1589	1072	1227	899	12.4803	10.022	9.259	6.42708	7.43065	6.15697
Pp6c16_12700	2239.32	1577.45	1706.47	886.922	1323.46	834.272	1841.08	1014.89	0.858808	1.79018e-05	0.000205834	Pp6c16_12700	Chr16	15563207	15570890	-	5824	protein_coding	- && - && PF12697:Alpha/beta hydrolase family	-	-	2285	1648	1800	905	1347	748	12.3074	8.59654	9.40614	4.86594	7.31558	4.59417
Pp6c6_10970	2964.53	2099.12	1843.94	4020.06	3261.98	4484.77	2302.53	3922.27	-0.768444	1.79059e-05	0.000205834	Pp6c6_10970	Chr06	14637552	14638530	-	979	protein_coding	- && sp|P80883|PETM_SPIOL Cytochrome b6-f complex subunit 7 (Fragment) OS=Spinacia oleracea OX=3562 GN=petM PE=1 SV=1 && PF08041:PetM family of cytochrome b6f complex subunit 7	-	-	3025	2193	1945	4102	3320	4021	96.9268	68.0525	60.464	131.206	107.265	146.919
Pp6c4_3380	258.722	225.898	318.542	98.9824	128.711	117.11	267.721	114.935	1.22019	1.79094e-05	0.000205834	Pp6c4_3380	Chr04	4617273	4620257	+	2985	protein_coding	- && sp|Q84TG3|PUB23_ARATH E3 ubiquitin-protein ligase PUB23 OS=Arabidopsis thaliana OX=3702 GN=PUB23 PE=1 SV=1 && PF04564:U-box domain	-	-	264	236	336	101	131	105	2.77435	2.4019	3.42575	1.05954	1.38813	1.25826
Pp6c19_5490	329.283	458.495	520.474	677.197	909.819	904.538	436.084	830.518	-0.928955	1.81652e-05	0.000208672	Pp6c19_5490	Chr19	6184205	6195074	+	5988	protein_coding	- && sp|F4I507|MYO3_ARATH Myosin-3 OS=Arabidopsis thaliana OX=3702 GN=VIII-A PE=2 SV=1 && PF00063:Myosin head (motor domain)	-	-	336	479	549	691	926	811	1.76019	2.4302	2.7903	3.61356	4.89138	4.84469
Pp6c18_6000	230.302	90.9333	42.6618	7.84019	0	21.1914	121.299	9.6772	3.66137	1.8284e-05	0.000209933	Pp6c18_6000	Chr18	10319281	10320339	-	904	protein_coding	- && - && -	-	-	235	95	45	8	0	19	8.15456	3.19259	1.51497	0.277115	0	0.751817
Pp6c22_6130	168.561	203.882	203.829	451.791	583.62	293.334	192.091	442.915	-1.20597	1.83893e-05	0.000211039	Pp6c22_6130	Chr22	7818792	7825310	-	5045	protein_coding	- && sp|A9RNY0|SOK4_PHYPA Protein SOSEKI 4 OS=Physcomitrium patens OX=3218 GN=SOK4 PE=1 SV=1 && PF06136:Domain of unknown function (DUF966)	C2H2	C2H2	172	213	215	461	594	263	1.06947	1.28264	1.29699	2.8614	3.72415	1.86475
Pp6c3_10660	371.423	345.547	326.126	174.444	132.641	191.838	347.699	166.308	1.06517	1.8414e-05	0.000211218	Pp6c3_10660	Chr03	14399794	14402978	-	2628	protein_coding	- && sp|O23024|YUC3_ARATH Probable indole-3-pyruvate monooxygenase YUCCA3 OS=Arabidopsis thaliana OX=3702 GN=YUC3 PE=2 SV=1 && PF00743:Flavin-binding monooxygenase-like	-	-	379	361	344	178	135	172	4.52392	4.17321	3.98376	2.12097	1.62484	2.34115
Pp6c4_15060	637.005	646.105	668.369	401.81	393.993	399.291	650.493	398.364	0.70749	1.84433e-05	0.00021145	Pp6c4_15060	Chr04	20122386	20132596	-	2845	protein_coding	- && sp|A9RBS1|MTBC_PHYPA Probable bifunctional methylthioribulose-1-phosphate dehydratase/enolase-phosphatase E1 OS=Physcomitrium patens OX=3218 GN=PHYPADRAFT_111231 PE=3 SV=1 && -	-	-	650	675	705	410	401	358	7.16691	7.20791	7.54166	4.51274	4.45825	4.50119
Pp6c2_11600	783.027	661.42	779.29	383.189	451.962	474.018	741.246	436.39	0.76486	1.84658e-05	0.000211604	Pp6c2_11600	Chr02	13139249	13142796	+	2954	protein_coding	- && sp|Q0WP36|MOT2_ARATH Molybdate transporter 2 OS=Arabidopsis thaliana OX=3702 GN=MOT2 PE=1 SV=2 && PF16983:Molybdate transporter of MFS superfamily	-	-	799	691	822	391	460	425	8.48472	7.10649	8.46879	4.14482	4.92549	5.14642
Pp6c8_11720	193.062	234.512	204.777	502.752	339.954	441.673	210.784	428.127	-1.02208	1.86196e-05	0.000213261	Pp6c8_11720	Chr08	16112132	16114992	+	2644	protein_coding	- && - && -	-	-	197	245	216	513	346	396	2.33725	2.81509	2.48629	6.07568	4.13921	5.35748
Pp6c25_1010	2260.88	2665.78	2277.19	3794.65	3033.06	4342.01	2401.29	3723.24	-0.632559	1.86677e-05	0.000213708	Pp6c25_1010	Chr25	1219563	1222872	+	2519	protein_coding	- && sp|P46283|S17P_ARATH Sedoheptulose-1,7-bisphosphatase, chloroplastic OS=Arabidopsis thaliana OX=3702 GN=At3g55800 PE=2 SV=1 && PF00316:Fructose-1-6-bisphosphatase, N-terminal domain	-	-	2307	2785	2402	3872	3087	3893	28.729	33.5881	29.0205	48.1334	38.7624	55.2819
Pp6c10_3710	2999.81	3140.55	2925.65	2186.43	2316.8	2048.87	3022	2184.03	0.4683	1.86851e-05	0.000213802	Pp6c10_3710	Chr10	5038353	5044888	-	3513	protein_coding	- && sp|Q8L7L1|SPHK1_ARATH Sphingosine kinase 1 OS=Arabidopsis thaliana OX=3702 GN=SPHK1 PE=1 SV=1 && PF00781:Diacylglycerol kinase catalytic domain	-	-	3061	3281	3086	2231	2358	1837	27.3329	28.3737	26.7349	19.8866	21.2309	18.705
Pp6c1_9230	2720.5	3443.02	3174.04	1832.65	2313.85	2055.57	3112.52	2067.35	0.590326	1.87924e-05	0.000214919	Pp6c1_9230	Chr01	14953234	14960690	+	6623	protein_coding	- && sp|Q9C884|PMTI_ARATH Probable methyltransferase PMT18 OS=Arabidopsis thaliana OX=3702 GN=At1g33170 PE=2 SV=1 && PF03141:Putative S-adenosyl-L-methionine-dependent methyltransferase	-	-	2776	3597	3348	1870	2355	1843	13.1482	16.4996	15.3848	8.8415	11.247	9.954
Pp6c21_8770	191.102	319.702	226.582	100.942	100.218	91.4576	245.795	97.5392	1.33297	1.88011e-05	0.000214919	Pp6c21_8770	Chr21	10491385	10496241	+	2845	protein_coding	- && - && -	-	-	195	334	239	103	102	82	2.15007	3.56658	2.55668	1.13369	1.13402	1.031
Pp6c16_2280	1351.43	1093.11	1429.65	1879.69	2017.12	1969.69	1291.4	1955.5	-0.598587	1.88779e-05	0.000215591	Pp6c16_2280	Chr16	4259402	4266134	-	4524	protein_coding	- && sp|P43254|COP1_ARATH E3 ubiquitin-protein ligase COP1 OS=Arabidopsis thaliana OX=3702 GN=COP1 PE=1 SV=2 && PF13923:Zinc finger, C3HC4 type (RING finger)	-	-	1379	1142	1508	1918	2053	1766	9.56187	7.66887	10.1447	13.2759	14.3539	13.9635
Pp6c22_7650	25.4802	6.70035	46.454	0	0	0	26.2115	0	7.12063	1.88785e-05	0.000215591	Pp6c22_7650	Chr22	9697372	9698664	-	672	protein_coding	V5_specific_Pp5c22_6040V5.1 && - && -	-	-	26	7	49	0	0	0	1.21368	0.316458	2.21915	0	0	0
Pp6c4_9060	569.385	581.016	573.565	343.988	357.639	279.95	574.655	327.192	0.811507	1.89735e-05	0.000216571	Pp6c4_9060	Chr04	12023510	12029028	+	4675	protein_coding	- && - && -	-	-	581	607	605	351	364	251	3.89848	3.94453	3.93853	2.35107	2.46276	1.92052
Pp6c3_1570	337.123	358.947	380.164	180.324	131.658	199.645	358.745	170.543	1.07422	1.91209e-05	0.000218146	Pp6c3_1570	Chr03	1584830	1586060	+	1231	protein_coding	- && - && -	-	-	344	375	401	184	134	179	8.766	9.25467	9.91395	4.68057	3.4431	5.20142
Pp6c22_1300	340.063	255.571	239.854	632.116	456.874	553.207	278.496	547.399	-0.975197	1.93123e-05	0.000220222	Pp6c22_1300	Chr22	1593623	1600381	-	5883	protein_coding	- && sp|Q5XVI1|SINE1_ARATH Protein SINE1 OS=Arabidopsis thaliana OX=3702 GN=SINE1 PE=1 SV=1 && -	-	-	347	267	253	645	465	496	1.85026	1.3788	1.30883	3.43321	2.50009	3.01585
Pp6c4_4670	14.7001	3.82877	15.1687	93.1023	66.8117	64.6895	11.2325	74.8679	-2.73761	1.93242e-05	0.000220251	Pp6c4_4670	Chr04	5996271	6001130	+	3235	protein_coding	- && sp|Q9M099|SCP24_ARATH Serine carboxypeptidase 24 OS=Arabidopsis thaliana OX=3702 GN=SCPL24 PE=1 SV=1 && PF00450:Serine carboxypeptidase	-	-	15	4	16	95	68	58	0.145451	0.0375642	0.150524	0.919578	0.66487	0.641329
Pp6c9_4740	196.982	194.31	288.204	494.912	416.591	463.98	226.499	458.494	-1.01709	1.94937e-05	0.000222074	Pp6c9_4740	Chr09	5830656	5835391	-	3537	protein_coding	- && sp|P82798|ATRX_MACEU Transcriptional regulator ATRX (Fragment) OS=Macropus eugenii OX=9315 GN=ATRX PE=2 SV=1 && -	-	-	201	203	304	505	424	416	1.78263	1.74361	2.61577	4.47091	3.79169	4.20712
Pp6c4_14620	736.966	676.736	779.29	341.048	365.499	503.017	730.997	403.188	0.859748	1.95533e-05	0.000222644	Pp6c4_14620	Chr04	19484896	19494235	-	9179	protein_coding	- && - && -	-	-	752	707	822	348	372	451	2.56994	2.33998	2.72544	1.1872	1.28189	1.75755
Pp6c18_4530	490.004	529.328	379.216	220.505	163.099	271.027	466.183	218.211	1.09655	1.98417e-05	0.000225817	Pp6c18_4530	Chr18	7837353	7840602	-	3109	protein_coding	- && - && -	-	-	500	553	400	225	166	243	5.04487	5.40371	3.91561	2.26621	1.68884	2.79584
Pp6c22_7370	391.023	428.823	379.216	659.556	746.719	616.781	399.687	674.352	-0.754992	1.98552e-05	0.000225861	Pp6c22_7370	Chr22	9423567	9430668	+	3704	protein_coding	- && sp|Q9LW26|Y3684_ARATH Acyltransferase-like protein At3g26840, chloroplastic OS=Arabidopsis thaliana OX=3702 GN=At3g26840 PE=1 SV=1 && PF12146:Serine aminopeptidase, S33	-	-	399	448	400	673	760	553	3.37911	3.67447	3.28662	5.68962	6.49	5.34049
Pp6c9_11580	2585.26	2340.34	2379.58	1740.52	1792.13	1725.43	2435.06	1752.69	0.474287	1.98721e-05	0.000225943	Pp6c9_11580	Chr09	16293646	16299628	+	5064	protein_coding	- && sp|Q9DAK2|PACRG_MOUSE Parkin coregulated gene protein homolog OS=Mus musculus OX=10090 GN=Pacrg PE=1 SV=1 && PF10274:Parkin co-regulated protein	-	-	2638	2445	2510	1776	1824	1547	16.3411	14.6681	15.0848	10.9822	11.3929	10.9276
Pp6c2_8760	1441.59	760.969	830.484	1981.61	1661.45	2188.29	1011.01	1943.78	-0.943098	1.99096e-05	0.000226259	Pp6c2_8760	Chr02	10816386	10818867	-	1667	protein_coding	- && - && -	-	-	1471	795	876	2022	1691	1962	27.6808	14.4884	15.993	37.9826	32.0856	42.1008
Pp6c19_6520	2167.78	2442.76	2349.25	1754.24	1533.72	1579.32	2319.93	1622.43	0.515854	1.99296e-05	0.000226376	Pp6c19_6520	Chr19	8105611	8110386	+	4646	protein_coding	- && - && -	-	-	2212	2552	2478	1790	1561	1416	14.9351	16.6874	16.2324	12.0646	10.6274	10.9021
Pp6c17_2400	1111.33	954.322	1063.7	1589.6	1554.36	1466.67	1043.12	1536.87	-0.559302	1.9974e-05	0.00022677	Pp6c17_2400	Chr17	4259365	4270164	-	8131	protein_coding	- && sp|Q9SSE9|JMJ25_ARATH Lysine-specific demethylase JMJ25 OS=Arabidopsis thaliana OX=3702 GN=JMJ25 PE=1 SV=1 && -	Jumonji	Jumonji	1134	997	1122	1622	1582	1315	4.37492	3.72511	4.19961	6.24663	6.1541	5.78507
Pp6c7_4240	823.207	655.677	604.85	1228.95	1235.03	1011.61	694.578	1158.53	-0.738589	2.01023e-05	0.000228116	Pp6c7_4240	Chr07	4114743	4125253	+	7653	protein_coding	- && sp|Q6NPM8|HIS7_ARATH Bifunctional phosphatase IMPL2, chloroplastic OS=Arabidopsis thaliana OX=3702 GN=HISN7 PE=1 SV=1 && PF02622:Uncharacterized ACR, COG1678	-	-	840	685	638	1254	1257	907	3.44309	2.71924	2.53717	5.13103	5.19524	4.23938
Pp6c16_240	6807.14	9997.88	9041.47	5438.15	5231.95	6209.08	8615.5	5626.39	0.614821	2.02063e-05	0.000229185	Pp6c16_240	Chr16	440017	444108	-	3834	protein_coding	- && - && PF11927:Protein of unknown function (DUF3445)	-	-	6946	10445	9537	5549	5325	5567	56.8308	82.7645	75.7042	45.3212	43.9309	51.9393
Pp6c2_13470	4326.74	3144.38	2654.51	5522.44	5077.69	5750.68	3375.21	5450.27	-0.691379	2.03061e-05	0.000230204	Pp6c2_13470	Chr02	16476803	16480565	+	2716	protein_coding	- && sp|P19866|G3PA_SPIOL Glyceraldehyde-3-phosphate dehydrogenase A, chloroplastic OS=Spinacia oleracea OX=3562 GN=GAPA PE=1 SV=2 && PF02800:Glyceraldehyde 3-phosphate dehydrogenase, C-terminal domain|PF00044:Glyceraldehyde 3-phosphate dehydrogenase, NAD binding domain	-	-	4415	3285	2800	5635	5168	5156	50.992	36.7446	31.3753	64.9686	60.1859	67.9063
Pp6c3_11880	1109.37	1369.74	1000.18	721.298	749.667	566.591	1159.77	679.185	0.771299	2.06893e-05	0.000234435	Pp6c3_11880	Chr03	15956026	15962616	+	4348	protein_coding	- && sp|Q9LDD8|MCCB_ARATH Methylcrotonoyl-CoA carboxylase beta chain, mitochondrial OS=Arabidopsis thaliana OX=3702 GN=MCCB PE=2 SV=1 && PF01039:Carboxyl transferase domain	-	-	1132	1431	1055	736	763	508	8.16691	9.99857	7.38454	5.30063	5.55057	4.17928
Pp6c24_2460	3062.53	3120.45	3296.34	4124.92	4209.14	4317.47	3159.77	4217.18	-0.41638	2.08304e-05	0.00023592	Pp6c24_2460	Chr24	3769323	3772309	-	2445	protein_coding	- && - && PF00403:Heavy-metal-associated domain	-	-	3125	3260	3477	4209	4284	3871	40.0933	40.5067	43.2799	53.9063	55.4208	56.6332
Pp6c8_8450	1988.44	2131.67	1762.41	1468.08	953.05	1122.03	1960.84	1181.05	0.731246	2.08506e-05	0.000236034	Pp6c8_8450	Chr08	11264027	11265176	+	1150	protein_coding	- && sp|P46485|GCSH_FLATR Glycine cleavage system H protein, mitochondrial OS=Flaveria trinervia OX=4227 GN=GDCSH PE=2 SV=1 && PF01597:Glycine cleavage H-protein	-	-	2029	2227	1859	1498	970	1006	55.3459	58.8315	49.1974	40.7899	26.6794	31.2916
Pp6c10_10630	673.266	786.813	875.99	480.212	372.377	479.595	778.689	444.061	0.810812	2.0892e-05	0.000236388	Pp6c10_10630	Chr10	14238978	14242420	-	2828	protein_coding	- && sp|Q9M8Z8|PLY8_ARATH Probable pectate lyase 8 OS=Arabidopsis thaliana OX=3702 GN=At3g07010 PE=2 SV=1 && PF00544:Pectate lyase	-	-	687	822	924	490	379	430	7.62041	8.8304	9.94381	5.4257	4.23899	5.43896
Pp6c2_16400	247.942	306.302	314.75	560.574	465.717	569.937	289.665	532.076	-0.876753	2.09602e-05	0.000237045	Pp6c2_16400	Chr02	20217346	20219822	-	2128	protein_coding	- && - && -	-	-	253	320	332	572	474	511	3.72949	4.56842	4.74817	8.41712	7.04546	8.58967
Pp6c18_3180	267.542	391.492	403.865	590.955	763.422	665.856	354.3	673.411	-0.926274	2.09844e-05	0.000237203	Pp6c18_3180	Chr18	5586702	5590389	-	3501	protein_coding	- && - && -	-	-	273	409	426	603	777	597	2.44609	3.54911	3.7032	5.39342	7.01991	6.09971
Pp6c2_16950	1907.1	2222.6	2160.59	1258.35	1134.82	1596.05	2096.76	1329.74	0.657607	2.10028e-05	0.000237296	Pp6c2_16950	Chr02	20739471	20741664	-	2194	protein_coding	- && sp|Q9AU09|PKS3_RUBID Polyketide synthase 3 OS=Rubus idaeus OX=32247 GN=PKS3 PE=1 SV=1 && PF00195:Chalcone and stilbene synthases, N-terminal domain|PF02797:Chalcone and stilbene synthases, C-terminal domain	-	-	1946	2322	2279	1284	1155	1431	27.8232	32.1524	31.6132	18.326	16.6513	23.3308
Pp6c2_1820	0	1.91439	0	26.4607	20.633	65.8049	0.638129	37.6329	-5.87526	2.10255e-05	0.000237437	Pp6c2_1820	Chr02	1974127	1977656	+	2328	protein_coding	- && - && -	-	-	0	2	0	27	21	59	0	0.0260997	0	0.363178	0.285324	0.906559
Pp6c9_5210	1495.49	1317.1	1243.83	2126.65	1780.34	2306.52	1352.14	2071.17	-0.615041	2.11138e-05	0.000238319	Pp6c9_5210	Chr09	6996568	7000134	-	1720	protein_coding	- && sp|Q8L9X2|RBCX2_ARATH Chaperonin-like RbcX protein 2, chloroplastic OS=Arabidopsis thaliana OX=3702 GN=RBCX2 PE=1 SV=1 && PF02341:RbcX protein	-	-	1526	1376	1312	2170	1812	2068	27.8309	24.304	23.2148	39.5067	33.3221	43.008
Pp6c5_9110	1000.59	779.155	867.457	375.349	614.078	381.445	882.4	456.958	0.948705	2.11738e-05	0.00023888	Pp6c5_9110	Chr05	12048807	12052918	+	2969	protein_coding	- && sp|A9TF79|SRK2A_PHYPA Serine/threonine-protein kinase SRK2A OS=Physcomitrium patens OX=3218 GN=SRK2A PE=1 SV=1 && PF00069:Protein kinase domain	-	-	1021	814	915	383	625	342	10.7874	8.32918	9.37932	4.0395	6.65844	4.12043
Pp6c1_21690	477.264	549.429	468.332	256.766	231.876	312.294	498.342	266.979	0.901639	2.13169e-05	0.000240379	Pp6c1_21690	Chr01	30031596	30034477	-	2353	protein_coding	- && sp|P0C042|Y4597_ARATH Uncharacterized protein At4g15970 OS=Arabidopsis thaliana OX=3702 GN=At4g15970 PE=2 SV=1 && PF03407:Nucleotide-diphospho-sugar transferase	-	-	487	574	494	262	236	280	6.49244	7.41102	6.38948	3.48673	3.17243	4.2566
Pp6c12_11120	787.927	840.416	938.561	1358.31	1230.12	1296.02	855.634	1294.82	-0.597579	2.13865e-05	0.000240984	Pp6c12_11120	Chr12	15299997	15306108	+	5463	protein_coding	- && sp|Q8VZ20|ASR3_ARATH Trihelix transcription factor ASR3 OS=Arabidopsis thaliana OX=3702 GN=ASR3 PE=1 SV=1 && PF13837:Myb/SANT-like DNA-binding domain	-	-	804	878	990	1386	1252	1162	4.61664	4.8826	5.51524	7.94458	7.24896	7.60855
Pp6c25_3390	2832.22	2366.18	2179.55	3522.21	3427.05	3854.6	2459.32	3601.29	-0.550223	2.13912e-05	0.000240984	Pp6c25_3390	Chr25	3688043	3689917	+	1501	protein_coding	- && sp|P10690|PSBR_SPIOL Photosystem II 10 kDa polypeptide, chloroplastic OS=Spinacia oleracea OX=3562 GN=PSBR PE=2 SV=1 && PF04725:Photosystem II 10 kDa polypeptide PsbR	-	-	2890	2472	2299	3594	3488	3456	60.3974	50.0329	46.6142	74.9785	73.5018	82.3607
Pp6c6_11200	114.661	90.9333	148.842	229.326	355.674	288.872	118.146	291.291	-1.30173	2.15577e-05	0.000242743	Pp6c6_11200	Chr06	14779327	14785246	-	3996	protein_coding	- && sp|Q9SZV5|SBT26_ARATH Subtilisin-like protease SBT2.6 OS=Arabidopsis thaliana OX=3702 GN=SBT2.6 PE=2 SV=1 && PF17766:Fibronectin type-III domain|PF00082:Subtilase family|PF05922:Peptidase inhibitor I9	-	-	117	95	157	234	362	259	0.918462	0.722247	1.19573	1.83371	2.8654	2.31847
Pp6c9_3260	1538.61	1306.57	1416.37	977.084	846.937	984.843	1420.52	936.288	0.601584	2.16116e-05	0.000243233	Pp6c9_3260	Chr09	3474823	3478600	+	2974	protein_coding	- && - && PF01544:CorA-like Mg2+ transporter protein	-	-	1570	1365	1494	997	862	883	16.56	13.9437	15.2887	10.4977	9.16787	10.6205
Pp6c24_8840	189.142	342.675	391.541	127.403	107.095	122.687	307.786	119.062	1.37066	2.1739e-05	0.000244548	Pp6c24_8840	Chr24	11599195	11607677	+	4452	protein_coding	- && - && PF00249:Myb-like DNA-binding domain	MYB-related	MYB->MYB-related	193	358	413	130	109	110	1.35989	2.44296	2.82329	0.914381	0.774415	0.883822
Pp6c6_7170	629.165	1177.35	1437.23	2407.92	1939.51	2119.14	1081.25	2155.52	-0.995214	2.18109e-05	0.000245239	Pp6c6_7170	Chr06	10291962	10297044	+	4868	protein_coding	- && sp|Q9SWH5|FUT1_ARATH Galactoside 2-alpha-L-fucosyltransferase OS=Arabidopsis thaliana OX=3702 GN=FUT1 PE=1 SV=2 && PF03254:Xyloglucan fucosyltransferase	-	-	642	1230	1516	2457	1974	1900	4.137	7.67613	9.47783	15.805	12.8262	13.9614
Pp6c25_5440	3257.55	3249.67	3156.03	2366.76	2463.19	2364.51	3221.08	2398.15	0.425561	2.18991e-05	0.000246112	Pp6c25_5440	Chr25	5800435	5808175	-	5110	protein_coding	- && sp|P45434|SSRA_ARATH Translocon-associated protein subunit alpha OS=Arabidopsis thaliana OX=3702 GN=At2g21160 PE=2 SV=3 && -	-	-	3324	3395	3329	2415	2507	2120	20.4052	20.184	19.8268	14.7991	15.518	14.8403
Pp6c25_11150	501.764	616.432	685.434	387.11	243.666	266.566	601.21	299.114	1.00669	2.19181e-05	0.000246206	Pp6c25_11150	Chr25	14925489	14930118	-	3213	protein_coding	- && - && -	-	-	512	644	723	395	248	239	4.99874	6.08924	6.84838	3.84969	2.44142	2.66081
Pp6c22_5590	607.605	451.795	464.54	854.581	790.933	994.881	507.98	880.132	-0.792759	2.19512e-05	0.00024646	Pp6c22_5590	Chr22	6757238	6760332	-	2756	protein_coding	- && - && -	-	-	620	472	490	872	805	892	7.05689	5.20296	5.41099	9.90778	9.23887	11.5774
Pp6c9_11700	2777.34	2706.94	2541.7	1866.95	1978.81	1981.95	2675.33	1942.57	0.461802	2.1979e-05	0.000246653	Pp6c9_11700	Chr09	16600087	16604002	+	2770	protein_coding	- && - && -	-	-	2834	2828	2681	1905	2014	1777	32.0938	31.0161	29.4562	21.5355	22.9976	22.9475
Pp6c1_18990	52.9205	46.9025	51.1942	0	6.87768	4.46135	50.339	3.77968	3.74018	2.21785e-05	0.000248772	Pp6c1_18990	Chr01	26433429	26437161	+	3733	protein_coding	- && sp|Q9SVX5|DRE2F_ARATH Dehydration-responsive element-binding protein 2F OS=Arabidopsis thaliana OX=3702 GN=DREB2F PE=1 SV=1 && PF00847:AP2 domain	AP2/ERF-ERF	AP2/ERF->AP2/ERF-ERF	54	49	54	0	7	4	0.453771	0.398773	0.440247	0	0.059312	0.0383291
Pp6c10_5610	8766.18	8385.01	7195.63	5244.11	6437.51	4994.48	8115.61	5558.7	0.545841	2.22049e-05	0.000248949	Pp6c10_5610	Chr10	7350821	7357831	-	3629	protein_coding	- && sp|F4I7I0|ALAT1_ARATH Alanine aminotransferase 1, mitochondrial OS=Arabidopsis thaliana OX=3702 GN=ALAAT1 PE=1 SV=1 && PF00155:Aminotransferase class I and II	-	-	8945	8760	7590	5351	6552	4478	77.3205	73.3339	63.6524	46.1729	57.107	44.1392
Pp6c23_230	1162.29	1293.17	1101.62	1860.09	1684.05	1676.35	1185.69	1740.16	-0.553611	2.22364e-05	0.000249183	Pp6c23_230	Chr23	284728	289752	+	2508	protein_coding	- && sp|Q6AVG6|ISPH_ORYSJ 4-hydroxy-3-methylbut-2-enyl diphosphate reductase, chloroplastic OS=Oryza sativa subsp. japonica OX=39947 GN=ISPH PE=2 SV=1 && -	-	-	1186	1351	1162	1898	1714	1503	14.834	16.365	14.1006	23.6978	21.6165	21.4367
Pp6c23_7460	1453.35	1259.67	1045.69	1885.57	1886.45	2045.53	1252.9	1939.18	-0.630182	2.24482e-05	0.000251435	Pp6c23_7460	Chr23	10581037	10584876	+	3075	protein_coding	- && - && -	-	-	1483	1316	1103	1924	1920	1834	15.1285	13.0017	10.9167	19.5929	19.7496	21.3344
Pp6c9_1580	9.80008	2.87158	5.68825	58.8014	39.301	62.4589	6.11997	53.5204	-3.13032	2.24693e-05	0.000251551	Pp6c9_1580	Chr09	1843702	1845603	-	1902	protein_coding	- && - && PF06813:Nodulin-like	-	-	10	3	6	60	40	56	0.164927	0.047918	0.0960066	0.987825	0.665199	1.05318
Pp6c24_6130	4878.48	4178.15	3628.15	5903.67	5868.62	7387.99	4228.26	6386.76	-0.594947	2.25011e-05	0.000251786	Pp6c24_6130	Chr24	8852507	8854202	+	1696	protein_coding	- && sp|Q9SSS9|ATPD_ARATH ATP synthase subunit delta, chloroplastic OS=Arabidopsis thaliana OX=3702 GN=ATPD PE=1 SV=1 && PF00213:ATP synthase delta (OSCP) subunit	-	-	4978	4365	3827	6024	5973	6624	92.0725	78.1891	68.6741	111.224	111.396	139.708
Pp6c14_11070	1269.11	1527.68	1558.58	864.381	949.12	1014.96	1451.79	942.819	0.62319	2.25138e-05	0.000251808	Pp6c14_11070	Chr14	13529246	13534000	-	4003	protein_coding	- && sp|Q9SCN0|STL2_ARATH Probable glycosyltransferase STELLO2 OS=Arabidopsis thaliana OX=3702 GN=STL2 PE=1 SV=1 && PF03385:STELLO glycosyltransferases	-	-	1295	1596	1644	882	966	910	10.1481	12.1125	12.499	6.89957	7.63298	8.13173
Pp6c5_1340	60.7605	76.5754	69.207	11.7603	14.7379	3.34601	68.8477	9.94806	2.77919	2.25303e-05	0.00025187	Pp6c5_1340	Chr05	1489771	1492869	+	2081	protein_coding	- && - && -	-	-	62	80	73	12	15	3	0.934589	1.1679	1.06761	0.180571	0.227993	0.0515675
Pp6c17_6520	401.803	620.261	594.422	796.76	1101.41	1135.41	538.829	1011.19	-0.907737	2.26198e-05	0.00025275	Pp6c17_6520	Chr17	9512286	9520493	+	6377	protein_coding	- && sp|Q8RXX9|ATL6_ARATH E3 ubiquitin-protein ligase ATL6 OS=Arabidopsis thaliana OX=3702 GN=ATL6 PE=1 SV=2 && PF13639:Ring finger domain	-	-	410	648	627	813	1121	1018	2.01683	3.08707	2.99234	3.99221	5.56021	5.71029
Pp6c18_1140	0	14.3579	21.8049	417.49	364.517	480.71	12.0543	420.906	-5.12475	2.27368e-05	0.000253936	Pp6c18_1140	Chr18	2417450	2419644	-	1926	protein_coding	- && - && PF00403:Heavy-metal-associated domain	-	-	0	15	23	426	371	431	0	0.236604	0.363439	6.92616	6.09284	8.00476
Pp6c24_6870	1345.55	798.299	784.978	1612.14	2143.87	1698.66	976.276	1818.22	-0.897395	2.27524e-05	0.000253988	Pp6c24_6870	Chr24	9294566	9295789	+	768	protein_coding	- && sp|Q9FI76|DNAT2_ARATH 1,4-dihydroxy-2-naphthoyl-CoA thioesterase 2 OS=Arabidopsis thaliana OX=3702 GN=DHNAT2 PE=2 SV=1 && -	-	-	1373	834	828	1645	2182	1523	56.0803	32.9908	32.8117	67.0724	89.8661	70.9358
Pp6c12_2890	13.7201	43.0737	15.1687	0	0	0	23.9875	0	6.9927	2.28889e-05	0.00025539	Pp6c12_2890	Chr12	4757623	4758248	+	249	protein_coding	- && - && -	-	-	14	45	16	0	0	0	1.76372	5.49036	1.9556	0	0	0
Pp6c21_3560	2956.69	3316.67	3101.04	1905.17	2236.23	2367.86	3124.8	2169.75	0.526495	2.29187e-05	0.0002556	Pp6c21_3560	Chr21	4415899	4416517	+	619	protein_coding	- && sp|Q3T073|SERP2_BOVIN Stress-associated endoplasmic reticulum protein 2 OS=Bos taurus OX=9913 GN=SERP2 PE=3 SV=1 && -	-	-	3017	3465	3271	1944	2276	2123	152.892	170.059	160.824	98.3433	116.301	122.684
Pp6c25_9400	1475.89	1457.81	1496.96	952.583	1101.41	960.305	1476.88	1004.77	0.555483	2.31636e-05	0.000258208	Pp6c25_9400	Chr25	11363457	11368882	+	2526	protein_coding	- && sp|Q8H5X5|SCAM1_ORYSJ Secretory carrier-associated membrane protein 1 OS=Oryza sativa subsp. japonica OX=39947 GN=SCAMP1 PE=2 SV=1 && PF04144:SCAMP family	-	-	1506	1523	1579	972	1121	861	18.7022	18.317	19.0243	12.0496	14.037	12.1926
Pp6c14_4270	1303.41	935.178	876.938	1743.46	1650.64	1700.89	1038.51	1698.33	-0.709767	2.33731e-05	0.000260315	Pp6c14_4270	Chr14	5303536	5309452	+	3895	protein_coding	- && sp|Q6ZLP5|CIPKN_ORYSJ CBL-interacting protein kinase 23 OS=Oryza sativa subsp. japonica OX=39947 GN=CIPK23 PE=2 SV=1 && PF03822:NAF domain|PF00069:Protein kinase domain	-	-	1330	977	925	1779	1680	1525	10.7114	7.62035	7.22761	14.3024	13.6428	14.0052
Pp6c20_7260	131.321	200.053	216.153	363.589	390.063	411.559	182.509	388.404	-1.08894	2.33749e-05	0.000260315	Pp6c20_7260	Chr20	9100380	9110093	+	5617	protein_coding	- && sp|Q67UC7|HAK17_ORYSJ Probable potassium transporter 17 OS=Oryza sativa subsp. japonica OX=39947 GN=HAK17 PE=2 SV=2 && -	-	-	134	209	228	371	397	369	0.748344	1.13039	1.23535	2.06828	2.23557	2.3499
Pp6c21_3580	0	26.8014	18.0128	138.183	87.4448	175.108	14.9381	133.579	-3.15839	2.34901e-05	0.000261473	Pp6c21_3580	Chr21	4481068	4484861	+	3146	protein_coding	- && - && -	-	-	0	28	19	141	89	157	0	0.270388	0.183804	1.40346	0.894816	1.78512
Pp6c14_3490	10.7801	28.7158	29.3893	75.4619	119.868	129.379	22.9617	108.236	-2.23484	2.35697e-05	0.000262227	Pp6c14_3490	Chr14	4561580	4564535	-	2762	protein_coding	- && - && -	-	-	11	30	31	77	122	116	0.124931	0.329978	0.341585	0.872984	1.39714	1.50232
Pp6c3_19380	104.861	111.034	41.7138	284.207	239.736	249.835	85.8697	257.926	-1.58734	2.35803e-05	0.000262227	Pp6c3_19380	Chr03	24842920	24846540	+	3177	protein_coding	- && sp|Q96575|PME22_SOLLC Pectinesterase 2.2 OS=Solanum lycopersicum OX=4081 GN=PME2.2 PE=3 SV=1 && PF01095:Pectinesterase|PF04043:Plant invertase/pectin methylesterase inhibitor	-	-	107	116	44	290	244	224	1.0565	1.10925	0.421498	2.85838	2.42927	2.52207
Pp6c5_5620	2332.42	2425.53	2206.09	1804.22	1443.33	1476.71	2321.35	1574.75	0.55962	2.36117e-05	0.000262451	Pp6c5_5620	Chr05	7947215	7950231	-	2037	protein_coding	- && sp|Q01578|GNL_ZYMMO Gluconolactonase OS=Zymomonas mobilis subsp. mobilis (strain ATCC 31821 / ZM4 / CP4) OX=264203 GN=gnl PE=1 SV=2 && PF08450:SMP-30/Gluconolactonase/LRE-like region	-	-	2380	2534	2327	1841	1469	1324	36.6511	37.7923	34.7669	28.301	22.8104	23.2501
Pp6c5_8180	2508.82	2259.93	1990.89	3308.56	3080.22	3293.59	2253.21	3227.46	-0.518449	2.36658e-05	0.000262927	Pp6c5_8180	Chr05	11135988	11141721	+	4662	protein_coding	- && sp|P92935|TLC2_ARATH ADP,ATP carrier protein 2, chloroplastic OS=Arabidopsis thaliana OX=3702 GN=AATP2 PE=1 SV=2 && PF03219:TLC ATP/ADP transporter	-	-	2560	2361	2100	3376	3135	2953	17.2254	15.3855	13.709	22.6761	21.27	22.6578
Pp6c1_5260	588.985	780.112	767.913	459.631	380.237	333.486	712.337	391.118	0.864266	2.3688e-05	0.000263049	Pp6c1_5260	Chr01	6731114	6737561	+	4267	protein_coding	- && sp|C0LGQ7|Y4245_ARATH Probable LRR receptor-like serine/threonine-protein kinase At4g20450 OS=Arabidopsis thaliana OX=3702 GN=At4g20450 PE=1 SV=1 && PF07714:Protein tyrosine kinase|PF12819:Malectin-like domain	-	-	601	815	810	469	387	299	4.41828	5.8026	5.77727	3.44183	2.86874	2.50655
Pp6c14_1750	1320.07	1252.97	1375.61	1847.35	2043.65	1785.65	1316.21	1892.22	-0.523843	2.37539e-05	0.000263655	Pp6c14_1750	Chr14	2600948	2607304	-	3790	protein_coding	- && sp|P45951|ARP_ARATH DNA-(apurinic or apyrimidinic site) endonuclease, chloroplastic OS=Arabidopsis thaliana OX=3702 GN=ARP PE=1 SV=2 && PF03372:Endonuclease/Exonuclease/phosphatase family	-	-	1347	1309	1451	1885	2080	1601	11.1488	10.4927	11.6517	15.5744	17.3591	15.1105
Pp6c6_10890	898.668	649.934	665.525	1247.57	1114.18	1304.94	738.042	1222.23	-0.727755	2.3839e-05	0.000264474	Pp6c6_10890	Chr06	14493404	14500017	+	5141	protein_coding	- && sp|Q9LVC3|PUM12_ARATH Pumilio homolog 12 OS=Arabidopsis thaliana OX=3702 GN=APUM12 PE=2 SV=2 && -	C3H	C3H	917	679	702	1273	1134	1170	5.59529	4.01245	4.15575	7.7539	6.97699	8.14077
Pp6c9_5610	476.284	721.724	748.952	294.987	324.233	380.33	648.987	333.184	0.962741	2.39496e-05	0.000265575	Pp6c9_5610	Chr09	7690641	7694941	+	3163	protein_coding	- && sp|Q6ZJU3|TIF6A_ORYSJ Protein TIFY 6a OS=Oryza sativa subsp. japonica OX=39947 GN=TIFY6A PE=1 SV=1 && PF06200:tify domain	Tify	Tify	486	754	790	301	330	341	4.8199	7.24203	7.6013	2.97993	3.30002	3.8564
Pp6c1_8800	1134.85	1616.7	1475.15	955.523	647.484	819.773	1408.9	807.593	0.802967	2.41083e-05	0.000267207	Pp6c1_8800	Chr01	12904357	12909383	-	4757	protein_coding	- && sp|Q9ZWA6|IDD3_ARATH Zinc finger protein MAGPIE OS=Arabidopsis thaliana OX=3702 GN=MGP PE=1 SV=1 && -	C2H2	C2H2	1158	1689	1556	975	659	735	7.63618	10.7866	9.95489	6.41816	4.38182	5.5269
Pp6c10_10680	1690.51	2437.01	2283.83	1234.83	1425.64	1368.52	2137.12	1343	0.670331	2.41327e-05	0.00026735	Pp6c10_10680	Chr10	14268822	14278376	+	5688	protein_coding	- && sp|Q9ZVT9|C2GR1_ARATH C2 and GRAM domain-containing protein At1g03370 OS=Arabidopsis thaliana OX=3702 GN=At1g03370 PE=2 SV=4 && PF00168:C2 domain|PF02893:GRAM domain|PF16016:VAD1 Analog of StAR-related lipid transfer domain	-	-	1725	2546	2409	1260	1451	1227	9.51329	13.5984	12.8895	6.93666	8.06882	7.71635
Pp6c18_8450	832.027	778.198	732.836	438.071	387.115	539.823	781.02	455.003	0.780473	2.42927e-05	0.000268995	Pp6c18_8450	Chr18	14035017	14043480	+	7861	protein_coding	- && - && PF00168:C2 domain	-	-	849	813	773	447	394	484	3.3879	3.14196	2.99269	1.78061	1.58533	2.20239
Pp6c20_10040	4450.22	1791.87	1927.37	10058	11577.1	10014.6	2723.15	10549.9	-1.9539	2.45545e-05	0.000271765	Pp6c20_10040	Chr20	13326826	13329239	+	2027	protein_coding	- && sp|Q9LF57|HIP21_ARATH Heavy metal-associated isoprenylated plant protein 21 OS=Arabidopsis thaliana OX=3702 GN=HIPP21 PE=1 SV=1 && -	-	-	4541	1872	2033	10263	11783	8979	70.2747	28.0569	30.5242	158.548	183.867	158.453
Pp6c1_18270	1431.79	1195.53	1424.91	853.601	921.609	904.538	1350.74	893.249	0.596663	2.46938e-05	0.000273177	Pp6c1_18270	Chr01	25448637	25457534	-	6252	protein_coding	- && sp|Q9LJX0|AB19B_ARATH ABC transporter B family member 19 OS=Arabidopsis thaliana OX=3702 GN=ABCB19 PE=1 SV=1 && PF00664:ABC transporter transmembrane region|PF00005:ABC transporter	-	-	1461	1249	1503	871	938	811	7.33048	6.0692	7.31645	4.36253	4.74555	4.64012
Pp6c8_5980	241.082	290.03	243.647	69.5817	106.113	131.61	258.253	102.435	1.3365	2.48041e-05	0.000274235	Pp6c8_5980	Chr08	8533943	8538603	+	2195	protein_coding	- && - && PF08879:WRC	-	-	246	303	257	71	108	118	3.51562	4.19369	3.56335	1.01289	1.55629	1.92298
Pp6c7_6800	10378.3	11632.8	12245.8	14824.8	15585.8	15187.5	11419	15199.4	-0.412565	2.48234e-05	0.000274235	Pp6c7_6800	Chr07	7619942	7628953	-	4852	protein_coding	- && sp|Q96I24|FUBP3_HUMAN Far upstream element-binding protein 3 OS=Homo sapiens OX=9606 GN=FUBP3 PE=1 SV=2 && PF00013:KH domain	-	-	10590	12153	12917	15127	15863	13617	68.4662	76.094	81.0217	97.6273	103.411	100.389
Pp6c3_17050	349.863	315.874	344.139	543.913	594.428	566.591	336.625	568.311	-0.75559	2.48314e-05	0.000274235	Pp6c3_17050	Chr03	22247056	22259220	+	6618	protein_coding	- && sp|Q9YHY6|CND1_XENLA Condensin complex subunit 1 OS=Xenopus laevis OX=8355 GN=ncapd2 PE=1 SV=1 && PF12922:non-SMC mitotic condensation complex subunit 1, N-term|PF12717:non-SMC mitotic condensation complex subunit 1	-	-	357	330	363	555	605	508	1.69216	1.51487	1.66932	2.62606	2.89155	2.74577
Pp6c11_6460	0	7.65754	10.4285	101.923	28.4932	93.6883	6.02866	74.7014	-3.6269	2.48364e-05	0.000274235	Pp6c11_6460	Chr11	7455376	7458156	-	2181	protein_coding	- && sp|Q9M2E2|SDR1_ARATH (+)-neomenthol dehydrogenase OS=Arabidopsis thaliana OX=3702 GN=SDR1 PE=1 SV=1 && PF00106:short chain dehydrogenase	-	-	0	8	11	104	29	84	0	0.111435	0.153496	1.4932	0.420576	1.37769
Pp6c23_10370	672.286	563.787	642.772	983.944	963.858	966.997	626.281	971.6	-0.633638	2.48626e-05	0.000274394	Pp6c23_10370	Chr23	14185441	14192474	-	6099	protein_coding	- && - && -	-	-	686	589	678	1004	981	867	3.52831	2.93389	3.38323	5.15483	5.0876	5.08496
Pp6c9_10540	1728.73	1666.47	1556.68	1145.65	1156.43	1167.76	1650.63	1156.61	0.513117	2.49439e-05	0.000275161	Pp6c9_10540	Chr09	14225697	14233823	-	4985	protein_coding	- && sp|E9PV86|MCTP1_MOUSE Multiple C2 and transmembrane domain-containing protein 1 OS=Mus musculus OX=10090 GN=Mctp1 PE=1 SV=1 && PF00168:C2 domain	-	-	1764	1741	1642	1169	1177	1047	11.1003	10.6101	10.0246	7.34325	7.46816	7.51292
Pp6c2_12920	2599.96	2378.62	2286.67	3186.06	3353.36	3455.31	2421.75	3331.58	-0.460118	2.51361e-05	0.00027715	Pp6c2_12920	Chr02	15639606	15643190	-	2858	protein_coding	- && sp|Q93W77|NIFU1_ARATH NifU-like protein 1, chloroplastic OS=Arabidopsis thaliana OX=3702 GN=NIFU1 PE=1 SV=1 && -	-	-	2653	2485	2412	3251	3413	3098	29.119	26.4151	25.6847	35.62	37.7726	38.7745
Pp6c12_2280	637.985	585.802	350.775	257.746	254.474	233.105	524.854	248.442	1.07852	2.52278e-05	0.00027803	Pp6c12_2280	Chr12	3797121	3800581	+	2107	protein_coding	- && sp|Q84MC1|GCT22_ARATH Gamma-glutamylcyclotransferase 2-2 OS=Arabidopsis thaliana OX=3702 GN=GGCT2;2 PE=1 SV=1 && -	-	-	651	612	370	263	259	209	9.69209	8.82419	5.34438	3.90868	3.8881	3.54821
Pp6c4_9940	869.267	748.525	757.485	473.352	379.255	527.554	791.759	460.054	0.783988	2.52927e-05	0.000278614	Pp6c4_9940	Chr04	13225241	13229966	+	3997	protein_coding	- && - && -	-	-	887	782	799	483	386	473	6.9613	5.94375	6.08377	3.78401	3.05461	4.23306
Pp6c16_11880	506.664	501.569	607.694	921.223	883.29	808.619	538.643	871.044	-0.69358	2.53604e-05	0.000279227	Pp6c16_11880	Chr16	14857196	14866533	+	4195	protein_coding	- && - && -	-	-	517	524	641	940	899	725	3.86598	3.79479	4.65036	7.01673	6.77845	6.18206
Pp6c9_11800	1138.77	980.166	877.886	502.752	613.096	665.856	998.94	593.901	0.750654	2.54582e-05	0.000280173	Pp6c9_11800	Chr09	16704080	16708542	-	2667	protein_coding	- && - && PF01702:Queuine tRNA-ribosyltransferase	-	-	1162	1024	926	513	624	597	13.6673	11.6645	10.5669	6.02329	7.40055	8.00716
Pp6c9_9870	755.586	709.28	883.574	1286.77	1100.43	1313.87	782.814	1233.69	-0.655978	2.54907e-05	0.000280397	Pp6c9_9870	Chr09	13525072	13527259	+	1883	protein_coding	- && sp|Q9FLB1|PYL5_ARATH Abscisic acid receptor PYL5 OS=Arabidopsis thaliana OX=3702 GN=PYL5 PE=1 SV=1 && PF10604:Polyketide cyclase / dehydrase and lipid transport	-	-	771	741	932	1313	1120	1178	12.8441	11.9552	15.0635	21.835	18.8135	22.378
Pp6c3_11000	738.926	945.707	916.756	1264.23	1620.18	1316.1	867.13	1400.17	-0.691311	2.562e-05	0.000281687	Pp6c3_11000	Chr03	14914315	14927915	-	6330	protein_coding	- && sp|Q93YU5|SEC8_ARATH Exocyst complex component SEC8 OS=Arabidopsis thaliana OX=3702 GN=SEC8 PE=1 SV=1 && PF04048:Sec8 exocyst complex component specific domain	-	-	754	988	967	1290	1649	1180	3.73653	4.74178	4.64925	6.38153	8.23985	6.66815
Pp6c21_5000	13.7201	51.6884	55.9344	167.584	151.309	180.685	40.4477	166.526	-2.04018	2.56328e-05	0.000281695	Pp6c21_5000	Chr21	6338562	6339340	+	414	protein_coding	- && - && -	-	-	14	54	59	171	154	162	1.06079	3.96261	4.33722	12.9341	11.7658	13.9972
Pp6c7_9280	298.903	467.11	375.424	153.864	82.5321	197.415	380.479	144.604	1.39775	2.57057e-05	0.000282357	Pp6c7_9280	Chr07	11916175	11920622	+	2894	protein_coding	- && sp|O23180|PLP5_ARATH Patatin-like protein 5 OS=Arabidopsis thaliana OX=3702 GN=PLP5 PE=1 SV=2 && PF01734:Patatin-like phospholipase	-	-	305	488	396	157	84	177	3.306	5.12282	4.16444	1.69879	0.918085	2.18777
Pp6c1_8230	343.983	237.384	337.503	549.794	568.882	581.091	306.29	566.589	-0.887401	2.57172e-05	0.000282357	Pp6c1_8230	Chr01	11726254	11731138	-	3684	protein_coding	- && sp|Q8VZ79|IDN2_ARATH Protein INVOLVED IN DE NOVO 2 OS=Arabidopsis thaliana OX=3702 GN=IDN2 PE=1 SV=1 && PF03470:XS zinc finger domain|PF03468:XS domain	-	-	351	248	356	561	579	521	2.98874	2.04513	2.94097	4.76851	4.9712	5.05877
Pp6c1_8070	91.1408	86.1474	169.699	307.728	283.95	293.334	115.662	295.004	-1.35034	2.59942e-05	0.000285191	Pp6c1_8070	Chr01	11510738	11516802	+	4162	protein_coding	- && sp|Q8W485|Y5010_ARATH Uncharacterized protein At5g50100, chloroplastic OS=Arabidopsis thaliana OX=3702 GN=At5g50100 PE=1 SV=1 && PF11926:Domain of unknown function (DUF3444)	-	-	93	90	179	314	289	263	0.700942	0.656944	1.30891	2.36247	2.19633	2.26038
Pp6c23_5350	2116.82	2348.95	2133.09	1597.44	1612.32	1428.75	2199.62	1546.17	0.508271	2.60012e-05	0.000285191	Pp6c23_5350	Chr23	8097738	8112392	-	5231	protein_coding	- && sp|Q0KBC7|LTND_CUPNH L-threonate dehydrogenase OS=Cupriavidus necator (strain ATCC 17699 / DSM 428 / KCTC 22496 / NCIMB 10442 / H16 / Stanier 337) OX=381666 GN=ltnD PE=1 SV=1 && PF17042:Nucleotide-binding C-terminal domain|PF01116:Fructose-bisphosphate aldolase class-II|PF07005:Sugar-binding N-terminal domain|PF14833:NAD-binding of NADP-dependent 3-hydroxyisobutyrate dehydrogenase|PF03446:NAD binding domain of 6-phosphogluconate dehydrogenase	-	-	2160	2454	2250	1630	1641	1281	12.953	14.2521	13.0906	9.75758	9.92262	8.75975
Pp6c15_8100	425.324	404.893	382.06	237.166	217.138	185.146	404.092	213.15	0.921646	2.60121e-05	0.000285191	Pp6c15_8100	Chr15	10846635	10852769	+	5659	protein_coding	- && - && -	-	-	434	423	403	242	221	166	2.40575	2.27085	2.16733	1.33911	1.23525	1.04929
Pp6c19_2760	1822.82	1380.27	1393.62	2205.05	2267.67	2651.16	1532.24	2374.63	-0.631965	2.61002e-05	0.000286023	Pp6c19_2760	Chr19	2833401	2838273	+	4017	protein_coding	- && sp|Q9LI61|AVT6A_ARATH Amino acid transporter AVT6A OS=Arabidopsis thaliana OX=3702 GN=AVT6A PE=2 SV=1 && PF01490:Transmembrane amino acid transporter protein	-	-	1860	1442	1470	2250	2308	2377	14.5249	10.9056	11.1372	17.5396	18.1734	21.1668
Pp6c20_5950	279.302	290.03	293.893	474.332	488.315	535.362	287.742	499.336	-0.794813	2.65381e-05	0.000290686	Pp6c20_5950	Chr20	6609405	6612752	+	1836	protein_coding	- && sp|Q8W4H1|GAT26_ARATH GATA transcription factor 26 OS=Arabidopsis thaliana OX=3702 GN=GATA26 PE=2 SV=1 && PF00320:GATA zinc finger	C2C2-GATA	C2C2->C2C2-GATA	285	303	310	484	497	480	4.86937	5.01369	5.13865	8.2549	8.56221	9.35181
Pp6c4_5480	1002.55	563.787	536.591	1499.44	1266.48	1298.25	700.975	1354.72	-0.950837	2.65728e-05	0.000290929	Pp6c4_5480	Chr04	7872016	7874473	+	2329	protein_coding	- && sp|Q3HRQ2|GLOX_VITPS Aldehyde oxidase GLOX OS=Vitis pseudoreticulata OX=231512 GN=GLOX PE=2 SV=1 && PF07250:Glyoxal oxidase N-terminus	-	-	1023	589	566	1530	1289	1164	13.7787	7.68305	7.39618	20.5713	17.506	17.8777
Pp6c7_7820	116.621	194.31	184.868	399.85	414.626	302.256	165.266	372.244	-1.17166	2.66278e-05	0.000291394	Pp6c7_7820	Chr07	9523179	9529321	-	3470	protein_coding	- && sp|Q8W486|OFUT1_ARATH O-fucosyltransferase 1 OS=Arabidopsis thaliana OX=3702 GN=OFUT1 PE=2 SV=1 && PF10250:GDP-fucose protein O-fucosyltransferase	-	-	119	203	195	408	422	271	1.07577	1.77727	1.71027	3.68188	3.84667	2.79362
Pp6c23_9210	403.763	469.982	476.865	210.705	232.859	275.488	450.203	239.684	0.910689	2.66642e-05	0.000291656	Pp6c23_9210	Chr23	12513476	12518422	+	3408	protein_coding	- && - && PF09585:Conserved hypothetical protein (Lin0512_fam)	-	-	412	491	503	215	237	247	3.79226	4.37693	4.49189	1.9755	2.19964	2.59253
Pp6c16_10880	301.843	576.23	504.358	181.304	229.911	207.453	460.81	206.223	1.16018	2.68163e-05	0.000293182	Pp6c16_10880	Chr16	13881714	13884971	-	2990	protein_coding	- && sp|O80449|JOX4_ARATH Jasmonate-induced oxygenase 4 OS=Arabidopsis thaliana OX=3702 GN=JOX4 PE=1 SV=1 && PF14226:non-haem dioxygenase in morphine synthesis N-terminal|PF03171:2OG-Fe(II) oxygenase superfamily	-	-	308	602	532	185	234	186	3.23132	6.11664	5.41503	1.93749	2.47541	2.2252
Pp6c4_15300	714.426	559.001	552.708	997.665	1099.45	911.23	608.712	1002.78	-0.720628	2.69708e-05	0.000294734	Pp6c4_15300	Chr04	20579338	20582638	+	2236	protein_coding	- && sp|A0A1D6KL43|PSA2_MAIZE Protein PHOTOSYSTEM I ASSEMBLY 2, chloroplastic OS=Zea mays OX=4577 GN=PSA2 PE=2 SV=1 && -	-	-	729	584	583	1018	1119	817	10.2272	7.93467	7.93518	14.2566	15.8293	13.0701
Pp6c10_9380	62.7205	74.6611	90.0639	226.386	212.226	158.378	75.8152	198.996	-1.39263	2.69982e-05	0.000294895	Pp6c10_9380	Chr10	12202234	12208123	+	5353	protein_coding	- && sp|Q8GUK7|RMA3_ARATH E3 ubiquitin-protein ligase RMA3 OS=Arabidopsis thaliana OX=3702 GN=RMA3 PE=1 SV=1 && PF13920:Zinc finger, C3HC4 type (RING finger)	-	-	64	78	95	231	216	142	0.375045	0.442675	0.540115	1.35131	1.27632	0.948895
Pp6c7_4440	1019.21	961.022	887.366	533.133	684.82	496.325	955.866	571.426	0.741559	2.70369e-05	0.00029518	Pp6c7_4440	Chr07	4269671	4270651	-	981	protein_coding	- && sp|Q05466|HAT4_ARATH Homeobox-leucine zipper protein HAT4 OS=Arabidopsis thaliana OX=3702 GN=HAT4 PE=1 SV=1 && PF00046:Homeodomain|PF02183:Homeobox associated leucine zipper	HB-HD-ZIP	HB->HB-HD-ZIP	1040	1004	936	544	697	445	33.2556	31.0923	29.038	17.3648	22.4733	16.2262
Pp6c1_16550	55.8605	54.56	57.8305	166.604	126.746	176.223	56.0837	156.524	-1.4801	2.71481e-05	0.000296255	Pp6c1_16550	Chr01	23666109	23666504	-	396	protein_coding	- && - && -	-	-	57	57	61	170	129	158	4.51524	4.37288	4.68808	13.4429	10.3038	14.2721
Pp6c26_160	92.1208	241.213	194.348	54.8813	54.0389	25.6528	175.894	44.8577	1.96785	2.73503e-05	0.000298235	Pp6c26_160	Chr26	1458068	1461912	+	3500	protein_coding	- && sp|Q5NAT0|GUN2_ORYSJ Endoglucanase 2 OS=Oryza sativa subsp. japonica OX=39947 GN=GLU5 PE=1 SV=1 && -	-	-	94	252	205	56	55	23	0.842482	2.18736	1.78257	0.501025	0.497046	0.235064
Pp6c10_6830	975.108	1225.21	1124.38	744.818	707.418	675.894	1108.23	709.377	0.643458	2.73551e-05	0.000298235	Pp6c10_6830	Chr10	8871289	8877763	-	2452	protein_coding	- && sp|Q9M401|BCAT3_ARATH Branched-chain-amino-acid aminotransferase 3, chloroplastic OS=Arabidopsis thaliana OX=3702 GN=BCAT3 PE=1 SV=1 && PF01063:Amino-transferase class IV	-	-	995	1280	1186	760	720	606	12.7293	15.8591	14.7206	9.70582	9.28783	8.84055
Pp6c3_19890	86.2407	15.3151	36.0256	220.505	182.75	199.645	45.8605	200.967	-2.13284	2.74203e-05	0.000298806	Pp6c3_19890	Chr03	25393381	25400432	-	5253	protein_coding	- && sp|Q7XLC6|HAK11_ORYSJ Probable potassium transporter 11 OS=Oryza sativa subsp. japonica OX=39947 GN=HAK11 PE=2 SV=4 && PF02705:K+ potassium transporter	-	-	88	16	38	225	186	179	0.525504	0.0925338	0.220159	1.34126	1.11997	1.21891
Pp6c2_14480	202.862	141.665	138.414	346.929	351.744	320.102	160.98	339.591	-1.07759	2.75855e-05	0.000300465	Pp6c2_14480	Chr02	18220000	18223828	-	3721	protein_coding	- && - && -	-	-	207	148	146	354	358	287	1.74507	1.20834	1.19413	2.97908	3.04317	2.75898
Pp6c17_6240	131.321	127.307	187.712	403.77	297.705	298.91	148.78	333.462	-1.16444	2.76212e-05	0.000300714	Pp6c17_6240	Chr17	9293425	9299518	-	4698	protein_coding	- && - && -	-	-	134	133	198	412	303	268	0.894732	0.860056	1.28266	2.74614	2.04001	2.04056
Pp6c15_7530	5811.45	6581.66	5862.68	4819.76	4080.43	4335.31	6085.26	4411.83	0.463917	2.78042e-05	0.000302565	Pp6c15_7530	Chr15	9750230	9753870	+	3091	protein_coding	- && sp|P46256|ALF1_PEA Fructose-bisphosphate aldolase, cytoplasmic isozyme 1 OS=Pisum sativum OX=3888 PE=2 SV=1 && PF00274:Fructose-bisphosphate aldolase class-I	-	-	5930	6876	6184	4918	4153	3887	60.1806	67.581	60.8879	49.8229	42.4977	44.9824
Pp6c8_13110	439.044	620.261	497.721	322.428	188.645	227.529	519.009	246.201	1.07555	2.7923e-05	0.000303717	Pp6c8_13110	Chr08	18278935	18280808	+	1751	protein_coding	- && sp|Q0D5B9|SAP16_ORYSJ Zinc finger AN1 and C2H2 domain-containing stress-associated protein 16 OS=Oryza sativa subsp. japonica OX=39947 GN=SAP16 PE=2 SV=2 && PF01428:AN1-like Zinc finger	-	-	448	648	525	329	192	204	8.02588	11.2429	9.12501	5.88368	3.46831	4.16746
Pp6c22_8020	234.222	350.333	454.112	72.5218	129.693	167.301	346.222	123.172	1.49319	2.79473e-05	0.000303839	Pp6c22_8020	Chr22	10299539	10300749	+	1071	protein_coding	- && - && PF06645:Microsomal signal peptidase 12 kDa subunit (SPC12)	-	-	239	366	479	74	132	150	7.00018	10.382	13.6115	2.16362	3.8984	5.0099
Pp6c3_650	100.941	89.9762	109.973	166.604	323.251	296.68	100.297	262.178	-1.38579	2.81183e-05	0.000305555	Pp6c3_650	Chr03	770630	776372	+	3943	protein_coding	- && - && PF04646:Protein of unknown function, DUF604	-	-	103	94	116	170	329	266	0.819429	0.724251	0.895347	1.35009	2.6392	2.41314
Pp6c7_6810	57.8205	55.5172	69.207	154.844	161.134	168.416	60.8482	161.465	-1.40749	2.83487e-05	0.000307915	Pp6c7_6810	Chr07	7701948	7703877	-	1518	protein_coding	- && - && -	-	-	59	58	73	158	164	151	1.21922	1.16076	1.46356	3.2593	3.41723	3.55822
Pp6c8_12420	95.0608	61.2604	107.129	225.406	199.453	253.181	87.8166	226.013	-1.36337	2.84334e-05	0.000308692	Pp6c8_12420	Chr08	17331668	17333574	+	735	protein_coding	V5_specific_Pp5c8_9630V5.1 && - && -	-	-	97	64	113	230	203	227	4.13986	2.64533	4.67898	9.79895	8.73597	11.0475
Pp6c14_8460	250.882	336.932	291.997	573.314	541.372	481.826	293.27	532.17	-0.859872	2.95611e-05	0.000320787	Pp6c14_8460	Chr14	9608861	9616874	-	6716	protein_coding	- && sp|A1CQS1|ATG8_ASPCL Autophagy-related protein 8 OS=Aspergillus clavatus (strain ATCC 1007 / CBS 513.65 / DSM 816 / NCTC 3887 / NRRL 1) OX=344612 GN=atg8 PE=3 SV=1 && -	-	-	256	352	308	585	551	432	1.19572	1.59228	1.39573	2.72762	2.59504	2.30091
Pp6c4_1880	2313.8	1995.75	2059.14	1173.09	1550.43	1465.55	2122.9	1396.36	0.60449	2.96615e-05	0.000321726	Pp6c4_1880	Chr04	2436028	2439769	+	2440	protein_coding	- && sp|O82197|VP321_ARATH Vacuolar protein sorting-associated protein 32 homolog 1 OS=Arabidopsis thaliana OX=3702 GN=VPS32.1 PE=1 SV=1 && PF03357:Snf7	-	-	2361	2085	2172	1197	1578	1314	30.3534	25.96	27.0913	15.3618	20.4559	19.2634
Pp6c12_5280	936.888	1081.63	915.808	1371.05	1592.67	1444.36	978.108	1469.36	-0.587161	3.01297e-05	0.000326517	Pp6c12_5280	Chr12	7500105	7506314	-	3291	protein_coding	- && sp|Q94A57|PHL2_ARATH Protein PHR1-LIKE 2 OS=Arabidopsis thaliana OX=3702 GN=PHL2 PE=1 SV=1 && PF00249:Myb-like DNA-binding domain|PF14379:MYB-CC type transfactor, LHEQLE motif	GARP-G2-like	GARP->GARP-G2-like	956	1130	966	1399	1621	1295	9.11236	10.4313	8.93325	13.3116	15.5796	14.0757
Pp6c20_5780	3166.41	3286.04	3385.45	2467.7	2482.84	2387.94	3279.3	2446.16	0.422808	3.01312e-05	0.000326517	Pp6c20_5780	Chr20	6491970	6495048	-	2606	protein_coding	- && sp|F4JBM4|RBL4_ARATH RHOMBOID-like protein 4 OS=Arabidopsis thaliana OX=3702 GN=RBL4 PE=2 SV=1 && PF01694:Rhomboid family	-	-	3231	3433	3571	2518	2527	2141	38.8923	40.0209	41.7038	30.2566	30.6714	29.388
Pp6c9_1340	98.9808	157.937	197.193	47.0412	52.0739	39.0368	151.37	46.0506	1.71547	3.01774e-05	0.000326866	Pp6c9_1340	Chr09	1540288	1543360	+	1770	protein_coding	- && - && PF14009:Domain of unknown function (DUF4228)	-	-	101	165	208	48	53	35	1.78998	2.83203	3.57643	0.849194	0.94712	0.70733
Pp6c7_10800	12884.2	12454	12347.3	9897.26	7865.12	9597.47	12561.8	9119.95	0.461986	3.0329e-05	0.000328355	Pp6c7_10800	Chr07	14549209	14550564	-	1356	protein_coding	- && - && PF14368:Probable lipid transfer	-	-	13147	13011	13024	10099	8005	8605	304.136	291.5	292.311	233.216	186.726	226.996
Pp6c26_770	2985.11	3231.48	2880.15	1993.37	2143.87	2346.67	3032.25	2161.3	0.488741	3.08976e-05	0.000334357	Pp6c26_770	Chr26	1842923	1845286	+	2005	protein_coding	- && - && PF10601:LITAF-like zinc ribbon domain	-	-	3046	3376	3038	2034	2182	2104	47.6559	51.1536	46.1141	31.767	34.4225	37.5369
Pp6c12_9200	1293.61	1228.08	1232.45	796.76	870.518	886.693	1251.38	851.323	0.555959	3.13353e-05	0.000338935	Pp6c12_9200	Chr12	12173726	12178708	-	3694	protein_coding	- && sp|O82462|SYEC_ARATH Glutamate--tRNA ligase, cytoplasmic OS=Arabidopsis thaliana OX=3702 GN=At5g26710 PE=1 SV=1 && PF00749:tRNA synthetases class I (E and Q), catalytic domain|PF03950:tRNA synthetases class I (E and Q), anti-codon binding domain	-	-	1320	1283	1300	813	886	795	11.2093	10.5516	10.7104	6.8918	7.58646	7.69834
Pp6c17_11330	64.6806	97.6337	81.5315	15.6804	17.6855	21.1914	81.2819	18.1857	2.16298	3.20352e-05	0.000346345	Pp6c17_11330	Chr17	14409998	14414064	+	3041	protein_coding	- && sp|D4N501|DIOX2_PAPSO Probable 2-oxoglutarate/Fe(II)-dependent dioxygenase OS=Papaver somniferum OX=3469 GN=DIOX2 PE=2 SV=1 && PF14226:non-haem dioxygenase in morphine synthesis N-terminal|PF03171:2OG-Fe(II) oxygenase superfamily	-	-	66	102	86	16	18	19	0.680814	1.01899	0.860681	0.164757	0.187223	0.223493
Pp6c26_2530	1676.79	876.789	863.665	2332.46	2051.51	2119.14	1139.08	2167.7	-0.928466	3.2072e-05	0.000346583	Pp6c26_2530	Chr26	3594734	3600879	+	4024	protein_coding	- && sp|Q9C8N5|STOP1_ARATH Protein SENSITIVE TO PROTON RHIZOTOXICITY 1 OS=Arabidopsis thaliana OX=3702 GN=STOP1 PE=2 SV=1 && -	C2H2	C2H2	1711	916	911	2380	2088	1900	13.3381	6.91553	6.89002	18.5207	16.4125	16.8897
Pp6c2_1460	2542.14	2210.16	2009.85	3055.72	3234.47	3415.16	2254.05	3235.12	-0.521273	3.21708e-05	0.000347489	Pp6c2_1460	Chr02	1758870	1764283	-	3890	protein_coding	- && sp|Q8L7S8|RH3_ARATH DEAD-box ATP-dependent RNA helicase 3, chloroplastic OS=Arabidopsis thaliana OX=3702 GN=RH3 PE=1 SV=2 && PF00270:DEAD/DEAH box helicase|PF00271:Helicase conserved C-terminal domain|PF08152:GUCT (NUC152) domain	-	-	2594	2309	2120	3118	3292	3062	20.9181	18.0328	16.5862	25.0995	26.7678	28.1568
Pp6c2_17000	1103.49	1224.25	1028.62	666.416	781.108	724.969	1118.79	724.164	0.62755	3.2331e-05	0.000349058	Pp6c2_17000	Chr02	20781123	20785371	+	4107	protein_coding	- && sp|Q0IXP9|AARE1_ORYSJ Acylamino-acid-releasing enzyme 1 OS=Oryza sativa subsp. japonica OX=39947 GN=Os10g0415600 PE=3 SV=1 && PF00326:Prolyl oligopeptidase family	-	-	1126	1279	1085	680	795	650	8.60032	9.46093	8.04017	5.1847	6.12273	5.66129
Pp6c11_13100	3699.53	3033.34	3375.03	2109.99	2559.48	2335.52	3369.3	2335	0.529007	3.24332e-05	0.000349999	Pp6c11_13100	Chr11	15908854	15918620	+	7527	protein_coding	- && sp|Q9LNQ4|ALA4_ARATH Probable phospholipid-transporting ATPase 4 OS=Arabidopsis thaliana OX=3702 GN=ALA4 PE=3 SV=2 && PF16212:Phospholipid-translocating P-type ATPase C-terminal|PF16209:Phospholipid-translocating ATPase N-terminal|PF13246:Cation transport ATPase (P-type)	-	-	3775	3169	3560	2153	2605	2094	15.7324	12.7905	14.3942	8.95697	10.9468	9.95135
Pp6c15_9090	942.768	1151.5	795.406	375.349	661.24	445.019	963.226	493.869	0.96342	3.26168e-05	0.000351818	Pp6c15_9090	Chr15	12160321	12165958	+	3885	protein_coding	- && - && PF04720:PDDEXK-like family of unknown function	-	-	962	1203	839	383	673	399	7.76757	9.40725	6.57251	3.08707	5.47932	3.67374
Pp6c23_1170	148.961	132.093	135.57	366.529	247.596	287.757	138.875	300.627	-1.11451	3.26544e-05	0.00035206	Pp6c23_1170	Chr23	1715333	1718241	+	2328	protein_coding	- && - && PF06830:Root cap	-	-	152	138	143	374	252	258	2.04815	1.80088	1.86945	5.03069	3.42389	3.96428
Pp6c6_10360	773.227	1063.44	1148.08	1537.66	1610.36	1668.54	994.915	1605.52	-0.690159	3.30734e-05	0.000356414	Pp6c6_10360	Chr06	13975537	13980420	-	3490	protein_coding	- && sp|Q93ZS4|NIK3_ARATH Protein NSP-INTERACTING KINASE 3 OS=Arabidopsis thaliana OX=3702 GN=NIK3 PE=1 SV=1 && PF00069:Protein kinase domain	-	-	789	1111	1211	1569	1639	1496	7.09174	9.67111	10.5604	14.0779	14.8544	15.3332
Pp6c21_3680	112.701	333.103	396.281	98.9824	46.1787	12.2687	280.695	52.4766	2.41563	3.31498e-05	0.000357072	Pp6c21_3680	Chr21	4655595	4656129	-	483	protein_coding	- && - && PF13302:Acetyltransferase (GNAT) domain	GNAT	GNAT	115	348	418	101	47	11	7.46882	21.8887	26.3384	6.54807	3.07789	0.814653
Pp6c12_10840	2455.9	1721.03	1836.36	2837.17	3107.73	3404.01	2004.43	3116.3	-0.636612	3.33224e-05	0.000358765	Pp6c12_10840	Chr12	15007174	15010862	-	3689	protein_coding	- && sp|Q8LFV3|CDF3_ARATH Cyclic dof factor 3 OS=Arabidopsis thaliana OX=3702 GN=CDF3 PE=1 SV=2 && PF02701:Dof domain, zinc finger	C2C2-Dof	C2C2->C2C2-Dof	2506	1798	1937	2895	3163	3052	21.3095	14.8071	15.9802	24.5742	27.1202	29.594
Pp6c1_14000	2824.38	2841.91	3080.18	2104.11	2156.64	2187.18	2915.49	2149.31	0.439956	3.3446e-05	0.000359931	Pp6c1_14000	Chr01	20553404	20562154	-	6553	protein_coding	- && sp|Q6K1C4|CAX3_ORYSJ Vacuolar cation/proton exchanger 3 OS=Oryza sativa subsp. japonica OX=39947 GN=CAX3 PE=2 SV=2 && PF01699:Sodium/calcium exchanger protein	-	-	2882	2969	3249	2147	2195	1961	13.7961	13.7644	15.0893	10.2596	10.5949	10.7045
Pp6c1_12240	924.148	1029.94	960.365	546.853	613.096	687.048	971.484	615.666	0.658731	3.3696e-05	0.000362453	Pp6c1_12240	Chr01	18333014	18337894	+	4547	protein_coding	- && sp|O81117|C94A1_VICSA Cytochrome P450 94A1 OS=Vicia sativa OX=3908 GN=CYP94A1 PE=2 SV=2 && PF00067:Cytochrome P450	-	-	943	1076	1013	558	624	616	6.50561	7.18911	6.78023	3.84281	4.34072	4.84599
Pp6c23_6380	1313.21	1081.63	1021.99	1604.3	1798.02	1762.23	1138.94	1721.52	-0.596048	3.39258e-05	0.000364758	Pp6c23_6380	Chr23	9362013	9366465	-	3852	protein_coding	- && - && PF05564:Dormancy/auxin associated protein	-	-	1340	1130	1078	1637	1830	1580	10.9124	8.9121	8.51712	13.3077	15.0268	14.6723
Pp6c21_3130	5087.22	5053.98	5011.34	6416.22	6544.6	6550.37	5050.85	6503.73	-0.364733	3.40141e-05	0.000365538	Pp6c21_3130	Chr21	4032257	4035264	-	2742	protein_coding	- && - && -	-	-	5191	5280	5286	6547	6661	5873	59.3861	58.4998	58.6705	74.7677	76.8377	76.616
Pp6c7_8490	3878.87	2911.78	2572.03	1699.36	2286.34	1586.01	3120.9	1857.24	0.748546	3.40591e-05	0.000365853	Pp6c7_8490	Chr07	10793549	10798938	+	2949	protein_coding	- && sp|O65837|LCYE_SOLLC Lycopene epsilon cyclase, chloroplastic OS=Solanum lycopersicum OX=4081 GN=CRTL-E-1 PE=2 SV=1 && PF05834:Lycopene cyclase protein	-	-	3958	3042	2713	1734	2327	1422	42.1019	31.3381	27.9985	18.4125	24.9588	17.2485
Pp6c7_1320	529.205	460.41	616.227	343.008	242.684	248.72	535.28	278.137	0.94388	3.42564e-05	0.000367804	Pp6c7_1320	Chr07	1376850	1380125	-	2722	protein_coding	- && sp|Q8LC03|ATB13_ARATH Homeobox-leucine zipper protein ATHB-13 OS=Arabidopsis thaliana OX=3702 GN=ATHB-13 PE=2 SV=2 && PF00046:Homeodomain|PF02183:Homeobox associated leucine zipper	HB-HD-ZIP	HB->HB-HD-ZIP	540	481	650	350	247	223	6.2231	5.3684	7.26751	4.02642	2.87019	2.93051
Pp6c22_4800	482.164	241.213	273.036	762.459	658.292	674.779	332.138	698.51	-1.07292	3.44277e-05	0.000369452	Pp6c22_4800	Chr22	5666663	5672023	+	4533	protein_coding	- && sp|Q4GZK7|ORR4_ORYSI Two-component response regulator ORR4 OS=Oryza sativa subsp. indica OX=39946 GN=RR4 PE=2 SV=1 && -	Others	Others	492	252	288	778	670	605	3.40471	1.6889	1.9336	5.37444	4.67511	4.77416
Pp6c2_3250	4190.52	4155.18	3766.57	3137.06	2737.32	2967.91	4037.42	2947.43	0.45397	3.44416e-05	0.000369452	Pp6c2_3250	Chr02	3563072	3567737	-	4381	protein_coding	- && sp|Q8VZF1|AEE7_ARATH Acetate/butyrate--CoA ligase AAE7, peroxisomal OS=Arabidopsis thaliana OX=3702 GN=AAE7 PE=1 SV=1 && PF13193:AMP-binding enzyme C-terminal domain|PF00501:AMP-binding enzyme	-	-	4276	4341	3973	3201	2786	2661	30.6172	30.1026	27.5998	22.8798	20.1145	21.7269
Pp6c4_16400	1154.45	1448.23	1330.1	873.201	853.815	874.424	1310.93	867.147	0.596351	3.47481e-05	0.000372568	Pp6c4_16400	Chr04	22128286	22133843	-	4745	protein_coding	- && sp|Q8S8S2|LPCT2_ARATH Lysophospholipid acyltransferase LPEAT2 OS=Arabidopsis thaliana OX=3702 GN=LPEAT2 PE=1 SV=1 && -	-	-	1178	1513	1403	891	869	784	7.78772	9.68703	8.99874	5.88004	5.79277	5.91026
Pp6c11_4850	170.521	75.6183	63.5187	21.5605	23.5806	18.9607	103.219	21.3673	2.27039	3.48783e-05	0.000373792	Pp6c11_4850	Chr11	5867896	5871008	+	2876	protein_coding	- && - && -	-	-	174	79	67	22	24	17	1.89785	0.8345	0.709	0.239537	0.263952	0.21144
Pp6c25_12240	2079.58	2543.26	2189.03	1469.06	1296.93	1712.04	2270.62	1492.68	0.605611	3.51692e-05	0.000376737	Pp6c25_12240	Chr25	16636310	16639013	+	1843	protein_coding	- && sp|O23712|PSA1B_ARATH Proteasome subunit alpha type-1-B OS=Arabidopsis thaliana OX=3702 GN=PAF2 PE=1 SV=2 && PF00227:Proteasome subunit|PF10584:Proteasome subunit A N-terminal signature	-	-	2122	2657	2309	1499	1320	1535	36.1178	43.798	38.1293	25.4692	22.6543	29.7927
Pp6c3_4020	1294.59	1184.05	1201.17	1882.63	1590.71	1910.57	1226.6	1794.64	-0.548888	3.51896e-05	0.000376782	Pp6c3_4020	Chr03	5907701	5913233	+	4680	protein_coding	- && sp|Q9SAH3|Y1887_ARATH Putative receptor-like protein kinase At1g80870 OS=Arabidopsis thaliana OX=3702 GN=At1g80870 PE=3 SV=1 && PF00069:Protein kinase domain|PF07714:Protein tyrosine kinase	-	-	1321	1237	1267	1921	1619	1713	8.85438	8.02993	8.23931	12.8535	10.9422	13.093
Pp6c22_540	1040.77	652.806	680.693	354.769	484.385	395.945	791.423	411.699	0.942572	3.57531e-05	0.00038264	Pp6c22_540	Chr22	725695	730011	+	3379	protein_coding	- && sp|Q9FLP3|MGE1_ARATH GrpE protein homolog 1, mitochondrial OS=Arabidopsis thaliana OX=3702 GN=Mge1 PE=2 SV=1 && -	-	-	1062	682	718	362	493	355	9.8591	6.13174	6.46691	3.35475	4.61489	3.75809
Pp6c23_5070	2371.62	2041.69	1586.07	2941.05	3446.7	2985.76	1999.8	3124.5	-0.643909	3.58895e-05	0.000383924	Pp6c23_5070	Chr23	7960738	7970348	+	5067	protein_coding	- && sp|Q9FN03|UVR8_ARATH Ultraviolet-B receptor UVR8 OS=Arabidopsis thaliana OX=3702 GN=UVR8 PE=1 SV=1 && PF00415:Regulator of chromosome condensation (RCC1) repeat	-	-	2420	2133	1673	3001	3508	2677	14.9819	12.7887	10.0486	18.5462	21.8983	18.8984
Pp6c8_12720	133.281	141.665	174.44	46.0611	63.8642	32.3448	149.795	47.4234	1.65601	3.59667e-05	0.000384573	Pp6c8_12720	Chr08	17763417	17763992	-	576	protein_coding	- && - && -	-	-	136	148	184	47	65	29	7.40658	7.80597	9.722	2.55514	3.56938	1.80095
Pp6c3_3650	2460.8	2323.11	2164.38	1695.44	1707.63	1512.4	2316.1	1638.49	0.499004	3.59915e-05	0.000384662	Pp6c3_3650	Chr03	4804860	4807888	-	2724	protein_coding	- && - && PF00847:AP2 domain	AP2/ERF-ERF	AP2/ERF->AP2/ERF-ERF	2511	2427	2283	1730	1738	1356	28.9162	27.0677	25.507	19.8874	20.1811	17.8065
Pp6c5_2420	1614.07	1487.48	1307.35	983.944	1026.74	944.69	1469.63	985.125	0.576815	3.60614e-05	0.000385233	Pp6c5_2420	Chr05	2914942	2920688	-	5458	protein_coding	- && - && -	-	-	1647	1554	1379	1004	1045	847	9.46588	8.64979	7.68937	5.76022	6.05599	5.55107
Pp6c21_10200	3172.29	1591.81	1532.03	6768.05	5406.84	6626.22	2098.71	6267.03	-1.57831	3.60953e-05	0.000385418	Pp6c21_10200	Chr21	12560163	12564582	-	2704	protein_coding	- && sp|Q8VZ10|SOQ1_ARATH Protein SUPPRESSOR OF QUENCHING 1, chloroplastic OS=Arabidopsis thaliana OX=3702 GN=SOQ1 PE=1 SV=1 && PF13419:Haloacid dehalogenase-like hydrolase	-	-	3237	1663	1616	6906	5503	5941	37.5523	18.6842	18.1884	79.9759	64.3717	78.5923
Pp6c6_9960	30.3803	114.863	216.153	415.53	467.682	469.557	120.466	450.923	-1.9036	3.61577e-05	0.000385909	Pp6c6_9960	Chr06	13595840	13598937	+	1716	protein_coding	- && - && -	-	-	31	120	228	424	476	421	0.56669	2.12448	4.04369	7.73727	8.77389	8.7759
Pp6c1_16330	402.783	532.199	407.658	669.356	808.619	855.463	447.547	777.813	-0.797009	3.62169e-05	0.000386363	Pp6c1_16330	Chr01	23356281	23362042	-	4360	protein_coding	- && sp|Q8L4P8|CKB11_ORYSJ Cyclin-dependent kinase B1-1 OS=Oryza sativa subsp. japonica OX=39947 GN=CDKB1-1 PE=2 SV=1 && PF00069:Protein kinase domain	-	-	411	556	430	683	823	767	2.95703	3.87415	3.00153	4.90539	5.97057	6.29268
Pp6c18_2090	604.665	832.758	776.446	466.491	419.538	395.945	737.956	427.325	0.787901	3.64051e-05	0.000388061	Pp6c18_2090	Chr18	4106457	4111574	+	4044	protein_coding	- && sp|Q10Q99|FH8_ORYSJ Formin-like protein 8 OS=Oryza sativa subsp. japonica OX=39947 GN=FH8 PE=2 SV=1 && PF02181:Formin Homology 2 Domain	-	-	617	870	819	476	427	355	4.78603	6.53576	6.16358	3.68583	3.33979	3.14011
Pp6c10_10410	3069.39	2686.84	2884.89	4177.84	3777.81	3838.99	2880.37	3931.55	-0.448919	3.64093e-05	0.000388061	Pp6c10_10410	Chr10	13888652	13897992	+	6002	protein_coding	- && sp|Q6AST1|HOX32_ORYSJ Homeobox-leucine zipper protein HOX32 OS=Oryza sativa subsp. japonica OX=39947 GN=HOX32 PE=2 SV=1 && PF01852:START domain|PF08670:MEKHLA domain|PF00046:Homeodomain	HB-HD-ZIP	HB->HB-HD-ZIP	3132	2807	3043	4263	3845	3442	16.3692	14.208	15.43	22.2412	20.263	20.5136
Pp6c26_830	3022.35	3203.73	3716.32	4425.79	4529.44	5016.79	3314.13	4657.34	-0.490726	3.64427e-05	0.00038824	Pp6c26_830	Chr26	1859065	1863318	+	3753	protein_coding	V5_specific_Pp5c26_570V5.1 && sp|Q9M8S0|MBS1_ARATH Protein METHYLENE BLUE SENSITIVITY 1 OS=Arabidopsis thaliana OX=3702 GN=MBS1 PE=2 SV=1 && -	-	-	3084	3347	3920	4516	4610	4498	25.7773	27.0935	31.7883	37.6803	38.853	42.8714
Pp6c12_9250	431.204	593.46	643.72	302.827	209.278	316.756	556.128	276.287	1.01014	3.68816e-05	0.000392736	Pp6c12_9250	Chr12	12206825	12209232	-	2047	protein_coding	- && sp|O80449|JOX4_ARATH Jasmonate-induced oxygenase 4 OS=Arabidopsis thaliana OX=3702 GN=JOX4 PE=1 SV=1 && PF03171:2OG-Fe(II) oxygenase superfamily|PF14226:non-haem dioxygenase in morphine synthesis N-terminal	-	-	440	620	679	309	213	284	6.74273	9.20157	10.0951	4.72694	3.29127	4.96281
Pp6c23_5380	3688.75	4460.52	4637.82	3123.34	2817.88	3072.75	4262.36	3004.66	0.504536	3.69328e-05	0.000393101	Pp6c23_5380	Chr23	8121816	8126864	-	3427	protein_coding	- && sp|A0A1S4A695|PMM_TOBAC Phosphomannomutase OS=Nicotiana tabacum OX=4097 GN=PMM PE=3 SV=1 && PF03332:Eukaryotic phosphomannomutase	-	-	3764	4660	4892	3187	2868	2755	34.4538	41.3104	43.4443	29.1211	26.4708	28.7564
Pp6c13_4310	1494.51	998.352	1088.35	2117.83	1737.11	1988.65	1193.74	1947.86	-0.706498	3.72004e-05	0.000395769	Pp6c13_4310	Chr13	6032770	6038043	-	4537	protein_coding	- && - && -	-	-	1525	1043	1148	2161	1768	1783	10.5439	6.98399	7.70076	14.9151	12.3258	14.0575
Pp6c1_3180	608.585	678.65	631.395	980.024	910.801	1059.57	639.543	983.465	-0.620475	3.72236e-05	0.000395836	Pp6c1_3180	Chr01	4693581	4695948	+	1317	protein_coding	- && sp|Q6ZCC4|SDH6_ORYSJ Succinate dehydrogenase subunit 6, mitochondrial OS=Oryza sativa subsp. japonica OX=39947 GN=SDH6 PE=1 SV=1 && -	-	-	621	709	666	1000	927	950	14.7913	16.3549	15.3904	23.7768	22.2636	25.8027
Pp6c17_10460	981.968	1336.24	1038.1	797.74	496.175	533.131	1118.77	609.015	0.87698	3.72748e-05	0.0003962	Pp6c17_10460	Chr17	13672045	13676055	-	3644	protein_coding	- && sp|Q9SR07|WRK39_ARATH Probable WRKY transcription factor 39 OS=Arabidopsis thaliana OX=3702 GN=WRKY39 PE=2 SV=1 && PF03106:WRKY DNA -binding domain|PF10533:Plant zinc cluster domain	WRKY	WRKY	1002	1396	1095	814	505	478	8.62562	11.6384	9.14526	6.99496	4.38344	4.6922
Pp6c17_8530	2949.83	2817.02	2807.15	4319.95	3627.48	3831.18	2858	3926.2	-0.458195	3.76987e-05	0.000400523	Pp6c17_8530	Chr17	11602869	11605838	-	2733	protein_coding	- && sp|Q3HRQ2|GLOX_VITPS Aldehyde oxidase GLOX OS=Vitis pseudoreticulata OX=231512 GN=GLOX PE=2 SV=1 && PF09118:Domain of unknown function (DUF1929)|PF07250:Glyoxal oxidase N-terminus	-	-	3010	2943	2961	4408	3692	3435	34.5484	32.7144	32.973	50.5058	42.7292	44.9587
Pp6c3_3440	1322.03	877.746	753.693	340.068	645.519	381.445	984.49	455.678	1.11085	3.79356e-05	0.000402856	Pp6c3_3440	Chr03	4373426	4374672	+	1247	protein_coding	- && sp|Q9LNJ3|APF2_ARATH Aspartyl protease family protein 2 OS=Arabidopsis thaliana OX=3702 GN=APF2 PE=2 SV=1 && PF15474:Meiotically up-regulated gene family	-	-	1349	917	795	347	657	342	33.9349	22.3404	19.4026	8.71369	16.6648	9.8104
Pp6c8_12820	2020.78	1669.34	1569.96	2517.68	2571.27	2542.97	1753.36	2543.97	-0.537061	3.80611e-05	0.000404006	Pp6c8_12820	Chr08	17939885	17945514	-	3722	protein_coding	- && - && PF13867:Sin3 binding region of histone deacetylase complex subunit SAP30	-	-	2062	1744	1656	2569	2617	2280	17.3785	14.235	13.5408	21.6136	22.2397	21.9122
Pp6c5_14030	0	0	0	23.5206	30.4583	10.038	0	21.339	-6.916	3.81444e-05	0.000404705	Pp6c5_14030	Chr05	19637165	19637655	+	345	protein_coding	V5_specific_Pp5c5_11090V5.1 && - && -	-	-	0	0	0	24	31	9	0	0	0	2.17837	2.84214	0.933148
Pp6c1_8020	249.902	241.213	237.01	99.9625	125.763	109.303	242.708	111.676	1.11967	3.83963e-05	0.000407193	Pp6c1_8020	Chr01	11484074	11493291	+	6468	protein_coding	- && sp|Q6Z234|RIBA1_ORYSJ Probable bifunctional riboflavin biosynthesis protein RIBA 1, chloroplastic OS=Oryza sativa subsp. japonica OX=39947 GN=RIBA1 PE=2 SV=1 && -	-	-	255	252	250	102	128	98	1.23672	1.18364	1.17633	0.493821	0.625954	0.54198
Pp6c3_20380	306.743	194.31	293.893	92.1223	88.4273	137.186	264.982	105.912	1.32526	3.85093e-05	0.000408205	Pp6c3_20380	Chr03	25862159	25868552	-	5105	protein_coding	- && sp|A9LIW2|CSC1L_BRAJU CSC1-like protein ERD4 OS=Brassica juncea OX=3707 GN=ERD4 PE=3 SV=2 && PF14703:Cytosolic domain of 10TM putative phosphate transporter|PF02714:Calcium-dependent channel, 7TM region, putative phosphate|PF13967:Late exocytosis, associated with Golgi transport	-	-	313	203	310	94	90	123	1.92331	1.20806	1.8481	0.576595	0.557634	0.861859
Pp6c15_10050	2451	2317.36	1999.42	3878.94	2828.69	3525.58	2255.93	3411.07	-0.596507	3.86366e-05	0.000409369	Pp6c15_10050	Chr15	13318049	13321178	+	2879	protein_coding	- && sp|Q93XW5|NSP5_ARATH Nitrile-specifier protein 5 OS=Arabidopsis thaliana OX=3702 GN=NSP5 PE=2 SV=1 && PF13415:Galactose oxidase, central domain|PF13418:Galactose oxidase, central domain	-	-	2501	2421	2109	3958	2879	3161	27.2504	25.5471	22.2944	43.05	31.6302	39.2744
Pp6c9_10560	1715.01	1698.06	1783.26	1218.17	1291.04	1190.06	1732.11	1233.09	0.490095	3.86637e-05	0.000409471	Pp6c9_10560	Chr09	14301773	14306758	+	2861	protein_coding	- && sp|Q93ZR8|RRT2_ARATH Rhamnogalacturonan I rhamnosyltransferase 1 OS=Arabidopsis thaliana OX=3702 GN=RRT2 PE=1 SV=1 && -	-	-	1750	1774	1881	1243	1314	1067	19.1876	18.8375	20.0093	13.6048	14.5271	13.3405
Pp6c1_2620	507.644	517.841	469.28	871.241	684.82	948.036	498.255	834.699	-0.743966	3.88556e-05	0.000411316	Pp6c1_2620	Chr01	3461570	3464923	-	2246	protein_coding	- && - && PF00583:Acetyltransferase (GNAT) family	GNAT	GNAT	518	541	495	889	697	850	7.23471	7.31771	6.70742	12.3946	9.81579	13.5374
Pp6c1_15440	796.747	765.754	572.617	426.31	393.01	416.021	711.706	411.78	0.789343	3.92777e-05	0.000415595	Pp6c1_15440	Chr01	22196759	22198525	+	1767	protein_coding	- && - && -	-	-	813	800	604	435	400	373	14.4329	13.7544	10.403	7.70889	7.16021	7.55091
Pp6c11_9470	3128.19	3834.52	4113.55	5630.24	5483.47	4866.22	3692.08	5326.64	-0.52883	3.93103e-05	0.000415752	Pp6c11_9470	Chr11	12113418	12119423	+	3489	protein_coding	- && sp|Q92945|FUBP2_HUMAN Far upstream element-binding protein 2 OS=Homo sapiens OX=9606 GN=KHSRP PE=1 SV=4 && PF00013:KH domain	-	-	3192	4006	4339	5745	5581	4363	28.6987	34.8817	37.8485	51.5618	50.5957	44.7313
Pp6c7_2440	955.508	787.77	739.472	396.91	537.441	506.363	827.583	480.238	0.785339	3.95433e-05	0.000418027	Pp6c7_2440	Chr07	2444183	2452225	+	5803	protein_coding	- && sp|Q93XX4|C2D61_ARATH C2 domain-containing protein At1g53590 OS=Arabidopsis thaliana OX=3702 GN=NTMC2T6.1 PE=1 SV=2 && PF00168:C2 domain	-	-	975	823	780	405	547	454	5.27052	4.30859	4.09074	2.18545	2.98152	2.79853
Pp6c22_1590	1398.47	1433.88	1819.29	1021.19	924.557	1062.92	1550.55	1002.89	0.628911	3.97419e-05	0.000419936	Pp6c22_1590	Chr22	2012617	2015365	-	2518	protein_coding	- && sp|Q9CA79|DPM2_ARATH Dolichol-phosphate mannose synthase subunit 2 OS=Arabidopsis thaliana OX=3702 GN=DPMS2 PE=1 SV=1 && -	-	-	1427	1498	1919	1042	941	953	17.7774	18.0736	23.1942	12.9584	11.8205	13.5383
Pp6c9_6530	2139.36	2079.02	2063.89	1521	1544.53	1530.24	2094.09	1531.92	0.450957	3.98189e-05	0.000420559	Pp6c9_6530	Chr09	8997286	8998782	-	1497	protein_coding	- && sp|Q8H156|RAN3_ARATH GTP-binding nuclear protein Ran-3 OS=Arabidopsis thaliana OX=3702 GN=RAN3 PE=1 SV=2 && PF00071:Ras family	-	-	2183	2172	2177	1552	1572	1372	45.7439	44.0784	44.2585	32.4645	33.2149	32.7838
Pp6c4_3920	1427.87	1985.22	1905.56	1133.89	1218.33	1000.46	1772.88	1117.56	0.665508	4.00647e-05	0.000422964	Pp6c4_3920	Chr04	5296890	5300841	-	3510	protein_coding	- && sp|Q9FMP5|CDPKH_ARATH Calcium-dependent protein kinase 17 OS=Arabidopsis thaliana OX=3702 GN=CPK17 PE=2 SV=1 && PF00069:Protein kinase domain|PF13499:EF-hand domain pair	-	-	1457	2074	2010	1157	1240	897	13.0213	17.951	17.4281	10.322	11.1742	9.14139
Pp6c6_5650	34.3003	15.3151	15.1687	0	0	0	21.5947	0	6.84061	4.00906e-05	0.000423046	Pp6c6_5650	Chr06	7984050	7985517	-	759	protein_coding	V5_specific_Pp5c6_4030V5.1 && - && -	-	-	35	16	16	0	0	0	1.44653	0.640422	0.641562	0	0	0
Pp6c26_5640	121.521	191.439	193.4	323.408	424.451	347.985	168.787	365.281	-1.11356	4.01261e-05	0.000423229	Pp6c26_5640	Chr26	7763859	7764996	+	1138	protein_coding	- && - && -	-	-	124	200	204	330	432	312	3.41807	5.33919	5.45567	9.08052	12.0073	9.80707
Pp6c3_1330	1009.41	1284.55	1058.01	610.555	726.086	752.852	1117.33	696.498	0.682272	4.04335e-05	0.000426279	Pp6c3_1330	Chr03	1391375	1395424	+	3599	protein_coding	- && - && -	-	-	1030	1342	1116	623	739	675	8.97752	11.3281	9.43719	5.42057	6.49479	6.70886
Pp6c4_1260	296.943	352.247	345.087	545.873	542.354	601.167	331.425	563.131	-0.764316	4.07963e-05	0.000429909	Pp6c4_1260	Chr04	1432933	1440082	+	4797	protein_coding	- && - && -	-	-	303	368	364	557	552	539	1.98141	2.33059	2.30936	3.63601	3.63975	4.01926
Pp6c12_5430	2684.24	3522.47	3634.79	2174.67	2233.28	2261.9	3280.5	2223.29	0.561316	4.08983e-05	0.000430789	Pp6c12_5430	Chr12	7571966	7579533	+	5485	protein_coding	- && sp|Q9ZTW3|VA721_ARATH Vesicle-associated membrane protein 721 OS=Arabidopsis thaliana OX=3702 GN=VAMP721 PE=2 SV=1 && -	-	-	2739	3680	3834	2219	2273	2028	15.6645	20.3826	21.2733	12.6683	13.1077	13.2257
Pp6c23_6560	410.624	400.107	456.956	619.375	733.947	733.892	422.562	695.738	-0.719071	4.10071e-05	0.000431741	Pp6c23_6560	Chr23	9669496	9678083	+	4589	protein_coding	- && sp|Q6R2J8|SRF8_ARATH Protein STRUBBELIG-RECEPTOR FAMILY 8 OS=Arabidopsis thaliana OX=3702 GN=SRF8 PE=1 SV=1 && PF13855:Leucine rich repeat|PF07714:Protein tyrosine kinase	-	-	419	418	482	632	747	658	2.86416	2.76724	3.19661	4.31259	5.14879	5.12903
Pp6c23_2260	1589.57	1894.29	1304.5	2544.14	2462.21	2332.17	1596.12	2446.17	-0.616062	4.10645e-05	0.00043215	Pp6c23_2260	Chr23	4063177	4072328	-	3806	protein_coding	- && sp|Q9FN03|UVR8_ARATH Ultraviolet-B receptor UVR8 OS=Arabidopsis thaliana OX=3702 GN=UVR8 PE=1 SV=1 && PF00415:Regulator of chromosome condensation (RCC1) repeat	-	-	1622	1979	1376	2596	2506	2091	13.3685	15.7966	11.003	21.3587	20.8264	19.6523
Pp6c26_6240	658.566	665.249	694.914	944.743	1134.82	1007.15	672.91	1028.9	-0.612665	4.12881e-05	0.000434307	Pp6c26_6240	Chr26	8615389	8625061	-	4775	protein_coding	- && sp|Q9SAK4|SSDH_ARATH Succinate-semialdehyde dehydrogenase, mitochondrial OS=Arabidopsis thaliana OX=3702 GN=ALDH5F1 PE=1 SV=2 && PF00171:Aldehyde dehydrogenase family	-	-	672	695	733	964	1155	903	4.41466	4.4218	4.67187	6.32183	7.65087	6.76459
Pp6c7_7850	166.601	182.824	278.724	419.45	476.525	405.983	209.383	433.986	-1.05134	4.19873e-05	0.000441462	Pp6c7_7850	Chr07	9551726	9557989	+	4921	protein_coding	- && sp|P46032|PTR2_ARATH Protein NRT1/ PTR FAMILY 8.3 OS=Arabidopsis thaliana OX=3702 GN=NPF8.3 PE=1 SV=1 && -	-	-	170	191	294	428	485	364	1.08367	1.17915	1.81825	2.72351	3.11739	2.64591
Pp6c9_11480	1114.27	1198.41	1322.52	846.741	815.496	750.622	1211.73	804.286	0.591009	4.21905e-05	0.000443399	Pp6c9_11480	Chr09	15673370	15677087	-	3443	protein_coding	- && sp|F4K933|ET2_ARATH Protein EFFECTOR OF TRANSCRIPTION 2 OS=Arabidopsis thaliana OX=3702 GN=ET2 PE=1 SV=1 && -	HRT	HRT	1137	1252	1395	864	830	673	10.3592	11.0473	12.331	7.85807	7.62506	6.99206
Pp6c5_3610	968.248	657.592	631.395	325.368	337.989	487.402	752.412	383.586	0.972941	4.22303e-05	0.000443618	Pp6c5_3610	Chr05	4589766	4596988	-	5330	protein_coding	- && sp|Q01I23|HOX17_ORYSI Homeobox-leucine zipper protein HOX17 OS=Oryza sativa subsp. indica OX=39946 GN=HOX17 PE=2 SV=1 && PF00046:Homeodomain	HB-other	HB->HB-other	988	687	666	332	344	437	5.81475	3.91577	3.80283	1.95052	2.04143	2.93279
Pp6c22_6490	722.266	1109.39	924.34	550.774	561.022	407.098	918.664	506.298	0.858862	4.22927e-05	0.000444074	Pp6c22_6490	Chr22	8306361	8310656	-	3702	protein_coding	- && sp|A7NVX9|METK2_VITVI S-adenosylmethionine synthase 2 OS=Vitis vinifera OX=29760 GN=METK2 PE=3 SV=1 && PF02773:S-adenosylmethionine synthetase, C-terminal domain|PF02772:S-adenosylmethionine synthetase, central domain|PF00438:S-adenosylmethionine synthetase, N-terminal domain	-	-	737	1159	975	562	571	365	6.245	9.51119	8.01546	4.75378	4.87868	3.52682
Pp6c15_3280	1144.65	1285.51	1078.87	647.796	865.605	598.936	1169.68	704.112	0.731656	4.25371e-05	0.000446439	Pp6c15_3280	Chr15	3614987	3617490	+	1949	protein_coding	- && sp|Q99090|CPRF2_PETCR Light-inducible protein CPRF2 OS=Petroselinum crispum OX=4043 GN=CPRF2 PE=2 SV=2 && PF00170:bZIP transcription factor	bZIP	bZIP	1168	1343	1138	661	881	537	18.7989	20.934	17.7701	10.6201	14.2977	9.85575
Pp6c1_12470	353.783	236.427	211.413	116.623	118.886	101.496	267.208	112.335	1.24911	4.2682e-05	0.000447758	Pp6c1_12470	Chr01	18543885	18550755	-	5068	protein_coding	- && sp|O48963|PHOT1_ARATH Phototropin-1 OS=Arabidopsis thaliana OX=3702 GN=PHOT1 PE=1 SV=1 && PF13426:PAS domain|PF00069:Protein kinase domain	-	-	361	247	223	119	121	91	2.23446	1.48064	1.33915	0.735274	0.755181	0.642291
Pp6c7_14320	3218.35	2338.42	2255.39	1775.8	1712.54	1456.63	2604.05	1648.33	0.659451	4.28508e-05	0.000449327	Pp6c7_14320	Chr07	17979860	17993276	-	9812	protein_coding	- && sp|P22953|HS701_ARATH Heat shock 70 kDa protein 1 OS=Arabidopsis thaliana OX=3702 GN=HSP70-1 PE=1 SV=3 && PF07714:Protein tyrosine kinase|PF00012:Hsp70 protein	-	-	3284	2443	2379	1812	1743	1306	10.499	7.56404	7.37899	5.78282	5.61878	4.76116
Pp6c14_11970	891.808	893.061	936.664	642.896	486.35	569.937	907.178	566.394	0.679617	4.29664e-05	0.000450337	Pp6c14_11970	Chr14	14266256	14267270	-	1015	protein_coding	- && sp|Q5XH16|NH2L1_XENLA NHP2-like protein 1 OS=Xenopus laevis OX=8355 GN=snu13 PE=2 SV=1 && PF01248:Ribosomal protein L7Ae/L30e/S12e/Gadd45 family	-	-	910	933	988	656	495	511	28.124	27.9257	29.6245	20.2384	15.4256	18.0087
Pp6c25_11710	1161.31	1618.61	1550.05	2347.16	2076.08	2220.64	1443.32	2214.62	-0.617561	4.31064e-05	0.000451601	Pp6c25_11710	Chr25	16041728	16046018	+	2787	protein_coding	- && - && PF00403:Heavy-metal-associated domain	-	-	1185	1691	1635	2395	2113	1991	13.3377	18.4329	17.8542	26.9096	23.9809	25.5541
Pp6c1_5330	2955.71	2575.81	2274.35	1715.04	1850.1	1810.19	2601.95	1791.78	0.538172	4.31463e-05	0.000451816	Pp6c1_5330	Chr01	6890344	6899222	-	3662	protein_coding	- && sp|C0LGD7|Y1684_ARATH Probable LRR receptor-like serine/threonine-protein kinase At1g06840 OS=Arabidopsis thaliana OX=3702 GN=At1g06840 PE=1 SV=2 && PF00069:Protein kinase domain|PF13855:Leucine rich repeat	-	-	3016	2691	2399	1750	1883	1623	25.8353	22.3246	19.9376	14.9644	16.2643	15.8536
Pp6c21_2440	1862.02	1608.08	1499.8	962.384	1245.84	962.536	1656.63	1056.92	0.648039	4.32061e-05	0.000452239	Pp6c21_2440	Chr21	3259018	3262076	-	2660	protein_coding	- && sp|Q9HY42|Y3578_PSEAE Uncharacterized isomerase PA3578 OS=Pseudomonas aeruginosa (strain ATCC 15692 / DSM 22644 / CIP 104116 / JCM 14847 / LMG 12228 / 1C / PRS 101 / PAO1) OX=208964 GN=PA3578 PE=3 SV=1 && PF02567:Phenazine biosynthesis-like protein	-	-	1900	1680	1582	982	1268	863	22.4064	19.1874	18.1003	11.5603	15.0779	11.6053
Pp6c14_7980	1679.73	1361.13	1336.74	2210.93	1946.38	2691.31	1459.2	2282.88	-0.64547	4.35371e-05	0.000455499	Pp6c14_7980	Chr14	9092494	9095782	-	2476	protein_coding	- && - && -	-	-	1714	1422	1410	2256	1981	2413	21.7151	17.4476	17.3312	28.5317	25.3067	34.8605
Pp6c17_670	1322.03	588.674	461.696	3049.83	2629.24	3309.2	790.8	2996.09	-1.92176	4.38048e-05	0.000457918	Pp6c17_670	Chr17	963479	965782	+	1741	protein_coding	- && - && PF11493:Thylakoid soluble phosphoprotein TSP9	-	-	1349	615	487	3112	2676	2967	24.306	10.7316	8.51315	55.9732	48.6172	60.9601
Pp6c14_4120	2163.86	2193.89	1842.04	1270.11	1486.56	1478.94	2066.6	1411.87	0.549781	4.38075e-05	0.000457918	Pp6c14_4120	Chr14	5157504	5161671	+	4168	protein_coding	- && - && -	-	-	2208	2292	1943	1296	1513	1326	16.6178	16.7061	14.1875	9.7368	11.4819	11.38
Pp6c15_8170	74.4806	212.497	132.726	24.5006	49.1263	18.9607	139.901	30.8625	2.17707	4.38473e-05	0.000458128	Pp6c15_8170	Chr15	10949023	10951510	+	1791	protein_coding	- && - && -	-	-	76	222	140	25	50	17	1.33113	3.7657	2.37899	0.437103	0.883033	0.339532
Pp6c12_3150	642.886	343.632	480.657	1001.58	891.151	866.617	489.058	919.784	-0.911604	4.41174e-05	0.000460744	Pp6c12_3150	Chr12	5309093	5316779	+	3775	protein_coding	- && - && PF07279:Protein of unknown function (DUF1442)	-	-	656	359	507	1022	907	777	5.45115	2.88912	4.08744	8.4776	7.59963	7.3626
Pp6c25_11770	35.2803	26.8014	32.2334	0	1.96505	1.11534	31.4384	1.0268	4.94043	4.43906e-05	0.000463322	Pp6c25_11770	Chr25	16138673	16142205	-	3320	protein_coding	- && - && -	-	-	36	28	34	0	2	1	0.340146	0.256217	0.311674	0	0.0190544	0.0107743
Pp6c4_13320	2633.28	2181.44	2148.26	3411.46	3192.23	3221.09	2321	3274.93	-0.496823	4.4404e-05	0.000463322	Pp6c4_13320	Chr04	17201100	17206825	-	4645	protein_coding	- && sp|O64843|CID7_ARATH Polyadenylate-binding protein-interacting protein 7 OS=Arabidopsis thaliana OX=3702 GN=CID7 PE=1 SV=1 && PF08590:Domain of unknown function (DUF1771)|PF01713:Smr domain	-	-	2687	2279	2266	3481	3249	2888	18.1461	14.9055	14.8469	23.467	22.1241	22.2402
Pp6c3_12230	2429.44	2528.9	2405.18	1699.36	1866.8	1823.58	2454.51	1796.58	0.450247	4.5113e-05	0.00047051	Pp6c3_12230	Chr03	16311282	16316910	-	4963	protein_coding	- && sp|K4BW79|ENOX_SOLLC 2-methylene-furan-3-one reductase OS=Solanum lycopersicum OX=4081 GN=EO PE=1 SV=1 && PF08240:Alcohol dehydrogenase GroES-like domain|PF13602:Zinc-binding dehydrogenase	-	-	2479	2642	2537	1734	1900	1635	15.6687	16.1725	15.5574	10.9407	12.1091	11.7842
Pp6c26_6970	908.468	1079.71	1202.12	436.111	338.971	758.429	1063.43	511.17	1.05813	4.52487e-05	0.00047161	Pp6c26_6970	Chr26	9339291	9340817	+	1004	protein_coding	- && - && -	-	-	927	1128	1268	445	345	680	28.9632	34.1321	38.4367	13.8792	10.869	24.2271
Pp6c18_1510	2083.5	1880.88	1740.6	1368.11	1267.46	1342.87	1901.66	1326.15	0.520005	4.52589e-05	0.00047161	Pp6c18_1510	Chr18	2972515	2975649	-	1671	protein_coding	- && sp|Q9LFD5|BPA1_ARATH Binding partner of ACD11 1 OS=Arabidopsis thaliana OX=3702 GN=BPA1 PE=1 SV=1 && PF00076:RNA recognition motif. (a.k.a. RRM, RBD, or RNP domain)	-	-	2126	1965	1836	1396	1290	1204	39.9106	35.7251	33.4392	26.1606	24.4183	25.7737
Pp6c10_4810	229.322	292.901	314.75	460.611	520.739	543.169	278.991	508.173	-0.864551	4.58789e-05	0.000477858	Pp6c10_4810	Chr10	6184912	6187280	+	2144	protein_coding	- && - && -	-	-	234	306	332	470	530	487	3.42367	4.33595	4.71274	6.86455	7.81904	8.12515
Pp6c24_6000	1316.15	1094.07	948.989	1845.39	1519.97	2008.72	1119.74	1791.36	-0.677792	4.59132e-05	0.000478001	Pp6c24_6000	Chr24	8785896	8787636	-	1459	protein_coding	- && sp|Q01IH3|PX114_ORYSI Peroxisomal membrane protein 11-4 OS=Oryza sativa subsp. indica OX=39946 GN=PEX11-4 PE=2 SV=1 && PF05648:Peroxisomal biogenesis factor 11 (PEX11)	-	-	1343	1143	1001	1883	1547	1801	28.875	23.8001	20.8804	40.4142	33.538	44.1556
Pp6c5_3710	588.005	429.78	490.137	828.12	940.277	765.121	502.641	844.506	-0.749034	4.60749e-05	0.00047947	Pp6c5_3710	Chr05	4722743	4726015	-	2594	protein_coding	- && - && -	-	-	600	449	517	845	957	686	7.25575	5.25853	6.0657	10.2006	11.6693	9.45978
Pp6c17_6850	23.5202	94.7621	60.6746	6.86017	0	6.69202	59.6523	4.5174	3.73255	4.64124e-05	0.000482767	Pp6c17_6850	Chr17	9805885	9808441	-	2192	protein_coding	- && sp|Q9SJR0|ERF24_ARATH Ethylene-responsive transcription factor ERF024 OS=Arabidopsis thaliana OX=3702 GN=ERF024 PE=2 SV=1 && PF00847:AP2 domain|PF13912:C2H2-type zinc finger	AP2/ERF-ERF	AP2/ERF->AP2/ERF-ERF	24	99	64	7	0	6	0.343456	1.37209	0.888586	0.0999992	0	0.0979124
Pp6c4_1230	2401.02	3160.65	2493.35	1752.28	1887.43	1830.27	2685.01	1823.33	0.558387	4.66003e-05	0.000484506	Pp6c4_1230	Chr04	1407756	1412299	-	1804	protein_coding	- && sp|Q9FIK7|THIC2_ARATH Probable acetyl-CoA acetyltransferase, cytosolic 2 OS=Arabidopsis thaliana OX=3702 GN=At5g47720 PE=2 SV=1 && PF02803:Thiolase, C-terminal domain|PF00108:Thiolase, N-terminal domain	-	-	2450	3302	2630	1788	1921	1641	42.6021	55.6069	44.369	31.0363	33.6816	32.5386
Pp6c6_5590	302.823	306.302	422.826	646.816	583.62	605.628	343.984	612.021	-0.831063	4.68737e-05	0.000486986	Pp6c6_5590	Chr06	7934957	7938425	-	3100	protein_coding	- && sp|Q9LIR6|BAM1_ARATH Beta-amylase 1, chloroplastic OS=Arabidopsis thaliana OX=3702 GN=BAM1 PE=1 SV=1 && -	-	-	309	320	446	660	594	543	3.12678	3.136	4.37858	6.66686	6.06076	6.26564
Pp6c17_6480	579.185	504.441	588.733	364.569	268.229	308.948	557.453	313.916	0.828337	4.68806e-05	0.000486986	Pp6c17_6480	Chr17	9477619	9482259	+	3469	protein_coding	- && sp|Q9LM46|AG104_ARATH Agamous-like MADS-box protein AGL104 OS=Arabidopsis thaliana OX=3702 GN=AGL104 PE=1 SV=1 && -	MADS-M-type	MADS->MADS-M-type	591	527	621	372	273	277	5.34422	4.61524	5.44813	3.35798	2.48921	2.85629
Pp6c4_15910	1003.53	1444.4	1528.24	683.077	830.234	834.272	1325.39	782.528	0.760525	4.73275e-05	0.00049141	Pp6c4_15910	Chr04	21475337	21478934	-	1640	protein_coding	- && sp|Q1G3Q4|RITF1_ARATH Protein RGF1 INDUCIBLE TRANSCRIPTION FACTOR 1 OS=Arabidopsis thaliana OX=3702 GN=RITF1 PE=1 SV=1 && PF04640:PLATZ transcription factor	PLATZ	PLATZ	1024	1509	1612	697	845	748	19.5865	27.9533	29.9145	13.3085	16.2973	16.3149
Pp6c24_2980	85.2607	68.9179	120.401	237.166	257.422	194.069	91.5266	229.552	-1.32685	4.73797e-05	0.000491733	Pp6c24_2980	Chr24	4293970	4300755	-	4502	protein_coding	- && sp|Q39134|AAP3_ARATH Amino acid permease 3 OS=Arabidopsis thaliana OX=3702 GN=AAP3 PE=1 SV=2 && PF01490:Transmembrane amino acid transporter protein	-	-	87	72	127	242	262	174	0.606198	0.485864	0.858536	1.68325	1.84076	1.38252
Pp6c9_6700	971.188	741.825	594.422	418.47	462.77	374.753	769.145	418.664	0.87684	4.7565e-05	0.000493437	Pp6c9_6700	Chr09	9140990	9144495	+	3128	protein_coding	- && - && -	-	-	991	775	627	427	471	336	9.9382	7.52702	6.10044	4.27465	4.76274	3.84237
Pp6c1_3990	226.382	409.679	385.853	104.863	144.431	171.762	340.638	140.352	1.28078	4.77182e-05	0.000494806	Pp6c1_3990	Chr01	5493359	5498512	-	4885	protein_coding	- && sp|Q9LJX0|AB19B_ARATH ABC transporter B family member 19 OS=Arabidopsis thaliana OX=3702 GN=ABCB19 PE=1 SV=1 && PF00664:ABC transporter transmembrane region|PF00005:ABC transporter	-	-	231	428	407	107	147	154	1.48337	2.66175	2.53565	0.685896	0.951821	1.12767
Pp6c8_4710	184.242	131.135	151.687	354.769	291.81	313.41	155.688	319.996	-1.03978	4.77997e-05	0.000495431	Pp6c8_4710	Chr08	6026474	6030293	-	3186	protein_coding	- && - && -	-	-	188	137	160	362	297	281	1.85103	1.30636	1.52839	3.55797	2.94858	3.15491
Pp6c11_3780	1836.54	2820.85	2934.19	1710.14	1173.14	1519.09	2530.52	1467.46	0.786225	4.79228e-05	0.000496487	Pp6c11_3780	Chr11	4553281	4554422	-	1142	protein_coding	- && - && -	-	-	1874	2947	3095	1745	1194	1362	51.476	78.3974	82.4812	47.8485	33.0705	42.6617
Pp6c5_440	4.90004	8.61474	0.948041	25.4806	89.4098	50.1902	4.82094	55.0269	-3.51418	4.7945e-05	0.000496496	Pp6c5_440	Chr05	527066	534063	+	1617	protein_coding	- && sp|Q9CAP4|ERF13_ARATH Ethylene-responsive transcription factor ERF013 OS=Arabidopsis thaliana OX=3702 GN=ERF013 PE=2 SV=1 && PF00847:AP2 domain	AP2/ERF-ERF	AP2/ERF->AP2/ERF-ERF	5	9	1	26	91	45	0.0969976	0.169091	0.0188213	0.503503	1.78006	0.995473
Pp6c16_5030	0	16.2723	1.89608	103.883	60.9166	66.9202	6.05612	77.2398	-3.67113	4.81437e-05	0.000498332	Pp6c16_5030	Chr16	7674415	7678269	+	3658	protein_coding	- && sp|F4JNX2|SDEH4_ARATH Senescence/dehydration-associated protein At4g35985, chloroplastic OS=Arabidopsis thaliana OX=3702 GN=P85 PE=2 SV=1 && PF06911:Senescence-associated protein	-	-	0	17	2	106	62	60	0	0.141186	0.0166397	0.907405	0.536106	0.586725
Pp6c17_690	100.941	132.093	159.271	291.067	321.286	254.297	130.768	288.883	-1.14351	4.89269e-05	0.000506214	Pp6c17_690	Chr17	982882	984650	-	1769	protein_coding	- && sp|Q39227|SMT2_ARATH 24-methylenesterol C-methyltransferase 2 OS=Arabidopsis thaliana OX=3702 GN=SMT2 PE=1 SV=2 && PF08241:Methyltransferase domain|PF08498:Sterol methyltransferase C-terminal	-	-	103	138	168	297	327	228	1.82646	2.36995	2.89029	5.25736	5.84685	4.61035
Pp6c12_4420	837.907	789.684	852.289	473.352	556.109	552.092	826.627	527.184	0.649243	4.92386e-05	0.000509214	Pp6c12_4420	Chr12	6682874	6686747	+	3776	protein_coding	- && sp|Q3HRQ2|GLOX_VITPS Aldehyde oxidase GLOX OS=Vitis pseudoreticulata OX=231512 GN=GLOX PE=2 SV=1 && PF09118:Domain of unknown function (DUF1929)|PF07250:Glyoxal oxidase N-terminus	-	-	855	825	899	483	566	495	7.10289	6.63758	7.24583	4.00548	4.74118	4.68922
Pp6c9_9150	268.522	373.305	357.411	543.913	594.428	635.742	333.08	591.361	-0.827651	4.94434e-05	0.000511105	Pp6c9_9150	Chr09	12692039	12701408	+	3395	protein_coding	- && sp|A7RZW4|DPP3_NEMVE Dipeptidyl peptidase 3 OS=Nematostella vectensis OX=45351 GN=dpp3 PE=3 SV=1 && PF03571:Peptidase family M49	-	-	274	390	377	555	605	570	2.5317	3.4899	3.37957	5.11909	5.63661	6.00568
Pp6c1_19130	2906.7	3473.65	3396.83	2348.14	2274.55	2426.97	3259.06	2349.89	0.472001	4.96637e-05	0.000513155	Pp6c1_19130	Chr01	26523027	26526182	-	1765	protein_coding	- && - && -	-	-	2966	3629	3583	2396	2315	2176	52.7142	62.4641	61.7821	42.509	41.4867	44.1003
Pp6c12_1700	542.925	603.032	520.474	932.983	782.09	921.268	555.477	878.781	-0.661598	5.02424e-05	0.000518905	Pp6c12_1700	Chr12	3218097	3225220	+	6299	protein_coding	- && sp|Q9XEC3|WRK42_ARATH WRKY transcription factor 42 OS=Arabidopsis thaliana OX=3702 GN=WRKY42 PE=1 SV=1 && PF03106:WRKY DNA -binding domain	WRKY	WRKY	554	630	549	952	796	826	2.75892	3.03848	2.65253	4.73265	3.99709	4.69068
Pp6c19_1970	2463.74	2686.84	2262.97	1722.88	1779.35	1812.42	2471.19	1771.55	0.480258	5.03089e-05	0.000519362	Pp6c19_1970	Chr19	2050928	2060312	+	5510	protein_coding	- && sp|Q9FNX5|DRP1E_ARATH Phragmoplastin DRP1E OS=Arabidopsis thaliana OX=3702 GN=DRP1E PE=1 SV=1 && PF02212:Dynamin GTPase effector domain|PF00350:Dynamin family|PF01031:Dynamin central region	-	-	2514	2807	2387	1758	1811	1625	14.3125	15.4767	13.1844	9.99094	10.3961	10.5494
Pp6c21_7810	8128.19	6735.77	6519.68	9732.62	9249.5	10998.3	7127.88	9993.48	-0.487479	5.05612e-05	0.000521735	Pp6c21_7810	Chr21	9483616	9491902	+	6623	protein_coding	- && sp|P26302|KPPR_WHEAT Phosphoribulokinase, chloroplastic OS=Triticum aestivum OX=4565 PE=2 SV=1 && PF00009:Elongation factor Tu GTP binding domain|PF03144:Elongation factor Tu domain 2|PF00679:Elongation factor G C-terminus	-	-	8294	7037	6877	9931	9414	9861	39.2835	32.279	31.6013	46.9545	44.9595	53.259
Pp6c4_4100	47.0404	51.6884	52.1423	125.443	146.396	143.878	50.2904	138.573	-1.46191	5.08128e-05	0.0005241	Pp6c4_4100	Chr04	5503342	5506412	-	3071	protein_coding	- && sp|Q9V730|EXT1_DROME Exostosin-1 OS=Drosophila melanogaster OX=7227 GN=ttv PE=1 SV=1 && PF03016:Exostosin family	-	-	48	54	55	128	149	129	0.490301	0.534197	0.545058	1.30518	1.53465	1.50258
Pp6c17_11620	15.6801	80.4042	53.0903	201.885	178.82	204.107	49.7249	194.937	-1.96999	5.09407e-05	0.000525187	Pp6c17_11620	Chr17	14611447	14614740	+	2826	protein_coding	- && - && -	-	-	16	84	56	206	182	183	0.177602	0.903015	0.603082	2.28262	2.03705	2.31636
Pp6c11_6830	15377.3	12232.9	10323.2	18921.3	17231.5	20043.7	12644.5	18732.2	-0.567012	5.12421e-05	0.000528061	Pp6c11_6830	Chr11	8010431	8013339	-	2759	protein_coding	- && sp|Q42029|PSBP1_ARATH Oxygen-evolving enhancer protein 2-1, chloroplastic OS=Arabidopsis thaliana OX=3702 GN=PSBP1 PE=1 SV=2 && PF01789:PsbP	-	-	15691	12780	10889	19307	17538	17971	178.402	140.724	120.115	219.13	201.062	232.996
Pp6c1_8250	144.061	93.8049	81.5315	260.686	272.16	231.99	106.466	254.945	-1.26077	5.12881e-05	0.000528302	Pp6c1_8250	Chr01	11732818	11743527	+	4878	protein_coding	- && sp|Q9SX85|SEC3A_ARATH Exocyst complex component SEC3A OS=Arabidopsis thaliana OX=3702 GN=SEC3A PE=1 SV=1 && PF15277:Exocyst complex component SEC3 N-terminal PIP2 binding PH|PF09763:Exocyst complex component Sec3	-	-	147	98	86	266	277	208	0.945315	0.61034	0.536558	1.70757	1.79614	1.52528
Pp6c4_3000	1072.13	1363.04	1338.63	814.4	866.588	767.352	1257.94	816.113	0.624038	5.15853e-05	0.000531128	Pp6c4_3000	Chr04	3880903	3887990	-	5257	protein_coding	- && sp|Q9LVS0|KUA1_ARATH Transcription factor KUA1 OS=Arabidopsis thaliana OX=3702 GN=KUA1 PE=1 SV=1 && PF00249:Myb-like DNA-binding domain	MYB-related	MYB->MYB-related	1094	1424	1412	831	882	688	6.528	8.22924	8.17442	4.94997	5.3068	4.68142
Pp6c9_11240	980.008	728.424	583.993	1379.87	1236.02	1309.41	764.142	1308.43	-0.77613	5.16089e-05	0.000531137	Pp6c9_11240	Chr09	15141069	15143810	-	2449	protein_coding	- && sp|Q32KY6|DCTP1_BOVIN dCTP pyrophosphatase 1 OS=Bos taurus OX=9913 GN=DCTPP1 PE=2 SV=1 && PF12643:MazG-like family	-	-	1000	761	616	1408	1258	1174	12.8089	9.44026	7.65512	18.0033	16.2478	17.1477
Pp6c1_18510	165.621	243.127	307.165	111.723	84.4972	81.4196	238.638	92.5465	1.36582	5.16617e-05	0.000531446	Pp6c1_18510	Chr01	25903665	25909169	-	5119	protein_coding	- && - && -	-	-	169	254	324	114	86	73	1.03563	1.50743	1.92628	0.697363	0.531393	0.510111
Pp6c8_1000	1493.53	1372.61	1284.6	954.543	940.277	968.113	1383.58	954.311	0.535882	5.17219e-05	0.000531831	Pp6c8_1000	Chr08	911079	913573	+	2401	protein_coding	- && sp|Q71DJ5|LIP1_ARATH Triacylglycerol lipase 1 OS=Arabidopsis thaliana OX=3702 GN=LIP1 PE=1 SV=1 && PF04083:Partial alpha/beta-hydrolase lipase region	-	-	1524	1434	1355	974	957	868	19.911	18.1445	17.1754	12.703	12.6073	12.9317
Pp6c20_7680	498.824	626.961	779.29	841.841	1273.35	1574.86	635.025	1230.02	-0.953287	5.18371e-05	0.000532781	Pp6c20_7680	Chr20	10062069	10064688	+	1210	protein_coding	- && sp|Q6L4D2|PM19L_ORYSJ Membrane protein PM19L OS=Oryza sativa subsp. japonica OX=39947 GN=PM19L PE=2 SV=1 && PF05512:AWPM-19-like family	-	-	509	655	822	859	1296	1412	13.1957	16.4454	20.6751	22.2304	33.8783	41.7423
Pp6c23_6030	0	0	0	17.6404	27.5107	14.4994	0	19.8835	-6.81339	5.19484e-05	0.000533689	Pp6c23_6030	Chr23	8941248	8944677	-	2530	protein_coding	- && - && -	-	-	0	0	0	18	28	13	0	0	0	0.222788	0.350058	0.183802
Pp6c6_8980	1121.13	1370.7	1152.82	667.396	885.255	731.661	1214.88	761.438	0.673893	5.20141e-05	0.000534129	Pp6c6_8980	Chr06	12624056	12627747	-	2662	protein_coding	- && - && PF13911:AhpC/TSA antioxidant enzyme	-	-	1144	1432	1216	681	901	656	13.4809	16.3427	13.9023	8.01084	10.7058	8.81501
Pp6c23_1790	22.5402	38.2877	20.8569	0.980024	0	0	27.2283	0.326675	6.21365	5.21412e-05	0.000535198	Pp6c23_1790	Chr23	3223247	3224405	+	951	protein_coding	- && sp|P45725|PAL3_ARATH Phenylalanine ammonia-lyase 3 OS=Arabidopsis thaliana OX=3702 GN=PAL3 PE=1 SV=3 && PF00221:Aromatic amino acid lyase	-	-	23	40	22	1	0	0	0.758662	1.27781	0.704048	0.0329275	0	0
Pp6c26_6550	1871.82	2246.53	2024.07	1460.24	1229.14	1491.21	2047.47	1393.53	0.555366	5.23553e-05	0.00053716	Pp6c26_6550	Chr26	8888511	8895174	+	6038	protein_coding	- && - && PF03763:Remorin, C-terminal region	-	-	1910	2347	2135	1490	1251	1337	9.92296	11.8089	10.7613	7.72738	6.5534	7.92073
Pp6c15_2730	1912	2049.35	1737.76	2504.94	2727.49	2704.69	1899.7	2645.71	-0.477848	5.24265e-05	0.000537654	Pp6c15_2730	Chr15	3140733	3142621	+	1720	protein_coding	- && sp|Q94A65|STR14_ARATH Rhodanese-like domain-containing protein 14, chloroplastic OS=Arabidopsis thaliana OX=3702 GN=At4g27700 PE=2 SV=1 && PF00581:Rhodanese-like domain	-	-	1951	2141	1833	2556	2776	2425	35.582	37.816	32.4335	46.5341	51.0497	50.4325
Pp6c23_10210	1584.67	1506.62	1460.93	777.159	928.487	1156.6	1517.41	954.083	0.670121	5.26508e-05	0.000539717	Pp6c23_10210	Chr23	13979950	13983216	-	2050	protein_coding	- && sp|Q9LFD5|BPA1_ARATH Binding partner of ACD11 1 OS=Arabidopsis thaliana OX=3702 GN=BPA1 PE=1 SV=1 && -	-	-	1617	1574	1541	793	945	1037	24.7433	23.3259	22.8775	12.1132	14.5808	18.0947
Pp6c9_2430	1055.47	1620.53	2362.52	932.003	908.836	741.699	1679.5	860.846	0.964043	5.26868e-05	0.000539849	Pp6c9_2430	Chr09	2615157	2622703	-	6482	protein_coding	- && sp|Q60DN5|PROT1_ORYSJ Proline transporter 1 OS=Oryza sativa subsp. japonica OX=39947 GN=PROT1 PE=2 SV=1 && PF17655:Inward rectifier potassium channel C-terminal domain|PF01007:Inward rectifier potassium channel transmembrane domain	-	-	1077	1693	2492	951	925	665	5.21204	7.9348	11.7004	4.59421	4.51372	3.66978
Pp6c3_19050	0	0	0	16.6604	12.7728	31.2294	0	20.2209	-6.83526	5.27106e-05	0.000539856	Pp6c3_19050	Chr03	24461727	24463780	-	1880	protein_coding	- && - && -	-	-	0	0	0	17	13	28	0	0	0	0.283159	0.21872	0.532755
Pp6c21_6070	413.564	460.41	388.697	196.985	190.61	268.796	420.89	218.797	0.945491	5.27854e-05	0.000540385	Pp6c21_6070	Chr21	7320220	7323801	-	3117	protein_coding	- && sp|Q9T093|C70B3_ARATH Cytochrome P450 709B3 OS=Arabidopsis thaliana OX=3702 GN=CYP709B3 PE=2 SV=1 && -	-	-	422	481	410	201	194	241	4.24695	4.68809	4.0032	2.01929	1.96864	2.76571
Pp6c3_11150	419.444	467.11	540.383	784.019	730.016	801.927	475.646	771.988	-0.698358	5.28534e-05	0.000540843	Pp6c3_11150	Chr03	15038076	15053180	+	7363	protein_coding	- && sp|Q8GS71|KN4A_ARATH Kinesin-like protein KIN-4A OS=Arabidopsis thaliana OX=3702 GN=KIN4A PE=1 SV=1 && PF00225:Kinesin motor domain	-	-	428	488	570	800	743	719	1.82343	2.01351	2.35603	3.40231	3.19181	3.49302
Pp6c1_17260	261.662	270.886	230.374	133.283	115.938	111.534	254.307	120.252	1.07973	5.29992e-05	0.000542013	Pp6c1_17260	Chr01	24430781	24438762	-	4390	protein_coding	- && - && -	-	-	267	283	243	136	118	100	1.90787	1.95844	1.68462	0.970093	0.850198	0.814822
Pp6c8_1010	5880.05	2849.56	3043.21	11099.8	9866.52	12726	3924.28	11230.8	-1.51697	5.30141e-05	0.000542013	Pp6c8_1010	Chr08	928520	929806	+	1287	protein_coding	- && sp|P30361|UCRIA_TOBAC Cytochrome b6-f complex iron-sulfur subunit 1, chloroplastic OS=Nicotiana tabacum OX=4097 GN=petC1 PE=2 SV=2 && PF08802:Cytochrome B6-F complex Fe-S subunit|PF00355:Rieske [2Fe-2S] domain	-	-	6000	2977	3210	11326	10042	11410	146.243	70.2729	75.9079	275.573	246.799	317.128
Pp6c3_13240	1935.52	1125.66	1508.33	2791.11	2145.84	2863.07	1523.17	2600	-0.771419	5.30383e-05	0.000542022	Pp6c3_13240	Chr03	17500180	17508205	+	6369	protein_coding	- && sp|Q5HZ05|TPPJ_ARATH Probable trehalose-phosphate phosphatase J OS=Arabidopsis thaliana OX=3702 GN=TPPJ PE=1 SV=1 && -	-	-	1975	1176	1591	2848	2184	2567	9.7274	5.6095	7.60255	14.0026	10.8464	14.4172
Pp6c20_1910	4703.06	2664.83	2788.19	4671.77	6568.18	6684.21	3385.36	5974.72	-0.81957	5.30661e-05	0.000542069	Pp6c20_1910	Chr20	2225353	2229273	-	3666	protein_coding	- && - && PF04720:PDDEXK-like family of unknown function	-	-	4799	2784	2941	4767	6685	5993	41.0638	23.0709	24.4153	40.7185	57.6781	58.4762
Pp6c23_2200	539.005	581.016	554.604	864.381	798.793	912.346	558.208	858.507	-0.620713	5.32663e-05	0.000543876	Pp6c23_2200	Chr23	3955421	3961852	+	3909	protein_coding	- && - && PF05508:RanGTP-binding protein	-	-	550	607	585	882	813	818	4.41365	4.71749	4.5546	7.06549	6.57851	7.48539
Pp6c17_10900	3531.95	2359.48	2542.65	1557.26	2041.69	1570.39	2811.36	1723.11	0.706052	5.33952e-05	0.000544954	Pp6c17_10900	Chr17	14079729	14086923	-	3679	protein_coding	- && sp|Q801S4|K0930_XENLA Uncharacterized protein KIAA0930 homolog OS=Xenopus laevis OX=8355 PE=2 SV=2 && -	-	-	3604	2465	2682	1589	2078	1408	30.7295	20.3552	22.1865	13.5249	17.8656	13.6899
Pp6c4_5020	1513.13	1714.33	1826.87	2924.39	2056.43	2908.8	1684.78	2629.87	-0.642245	5.35775e-05	0.000546575	Pp6c4_5020	Chr04	7228851	7232625	-	2047	protein_coding	- && sp|Q06915|EA6_ARATH Probable glucan endo-1,3-beta-glucosidase A6 OS=Arabidopsis thaliana OX=3702 GN=A6 PE=2 SV=1 && PF00332:Glycosyl hydrolases family 17	-	-	1544	1791	1927	2984	2093	2608	23.6609	26.5807	28.65	45.6478	32.341	45.574
Pp6c5_12760	1371.03	1369.74	1119.64	881.042	851.85	835.387	1286.8	856.093	0.587767	5.39483e-05	0.000550117	Pp6c5_12760	Chr05	17863928	17869998	+	3654	protein_coding	- && - && -	-	-	1399	1431	1181	899	867	749	12.0102	11.8976	9.83652	7.70425	7.50504	7.3323
Pp6c6_4220	500.784	672.907	671.213	396.91	311.461	315.64	614.968	341.337	0.848994	5.40204e-05	0.000550612	Pp6c6_4220	Chr06	6255433	6257110	+	1580	protein_coding	- && - && PF00646:F-box domain	-	-	511	703	708	405	317	283	10.1453	13.5172	13.6376	8.0267	6.34607	6.40703
Pp6c26_6840	208.742	258.442	284.412	79.382	88.4273	138.302	250.532	102.037	1.29892	5.45112e-05	0.000555372	Pp6c26_6840	Chr26	9213557	9215719	-	1278	protein_coding	- && - && PF02469:Fasciclin domain	-	-	213	270	300	81	90	124	5.22817	6.41831	7.14415	1.98469	2.22748	3.47071
Pp6c21_5140	5697.77	7386.66	5966.02	3946.56	4758.37	4523.81	6350.15	4409.58	0.526194	5.46458e-05	0.0005565	Pp6c21_5140	Chr21	6518230	6523577	-	3644	protein_coding	- && sp|P34923|G3PC_PHYPA Glyceraldehyde-3-phosphate dehydrogenase, cytosolic OS=Physcomitrium patens OX=3218 GN=GAPC PE=2 SV=1 && PF02800:Glyceraldehyde 3-phosphate dehydrogenase, C-terminal domain|PF00044:Glyceraldehyde 3-phosphate dehydrogenase, NAD binding domain	-	-	5814	7717	6293	4027	4843	4056	50.0493	64.3366	52.5581	34.6053	42.0377	39.815
Pp6c10_510	1473.93	1840.68	2054.4	1169.17	981.543	1249.18	1789.67	1133.3	0.659541	5.48946e-05	0.00055879	Pp6c10_510	Chr10	1511095	1516233	+	3531	protein_coding	- && - && -	-	-	1504	1923	2167	1193	999	1120	13.3614	16.5451	18.6776	10.5799	8.94891	11.3461
Pp6c3_14060	1396.51	1434.83	1541.51	1104.49	943.224	910.115	1457.62	985.942	0.563716	5.53244e-05	0.000562919	Pp6c3_14060	Chr03	18498362	18502572	+	2981	protein_coding	- && sp|Q9C8P0|ODP25_ARATH Dihydrolipoyllysine-residue acetyltransferase component 5 of pyruvate dehydrogenase complex, chloroplastic OS=Arabidopsis thaliana OX=3702 GN=EMB3003 PE=2 SV=1 && PF00364:Biotin-requiring enzyme|PF02817:e3 binding domain|PF00198:2-oxoacid dehydrogenases acyltransferase (catalytic domain)	-	-	1425	1499	1626	1127	960	816	14.9953	15.2766	16.6004	11.8386	10.1862	9.79164
Pp6c22_4940	3141.91	2670.57	2524.63	5041.24	3502.7	4144.59	2779.04	4229.51	-0.60597	5.56284e-05	0.000565766	Pp6c22_4940	Chr22	5727362	5730920	+	2517	protein_coding	- && - && -	-	-	3206	2790	2663	5144	3565	3716	39.9559	33.6751	32.1994	63.9966	44.8001	52.8104
Pp6c13_630	83.3007	143.579	172.543	326.348	342.901	279.95	133.141	316.4	-1.24857	5.58776e-05	0.000568052	Pp6c13_630	Chr13	786938	789420	-	2396	protein_coding	- && - && -	-	-	85	150	182	333	349	251	1.11284	1.90192	2.31177	4.35208	4.60724	3.74726
Pp6c15_12090	2885.14	3526.3	3043.21	2161.93	2080.99	2414.7	3151.55	2219.21	0.50626	5.67326e-05	0.000576493	Pp6c15_12090	Chr15	15365917	15386935	-	7453	protein_coding	- && sp|Q9LFW1|RGP2_ARATH UDP-arabinopyranose mutase 2 OS=Arabidopsis thaliana OX=3702 GN=RGP2 PE=1 SV=1 && PF03214:Reversibly glycosylated polypeptide	-	-	2944	3684	3210	2206	2118	2165	12.391	15.0168	13.1079	9.26859	8.98871	10.3909
Pp6c23_5890	665.426	769.583	905.379	1185.83	1229.14	1219.06	780.129	1211.34	-0.634639	5.67754e-05	0.000576677	Pp6c23_5890	Chr23	8803777	8813184	-	7564	protein_coding	- && sp|P93411|CCC11_ORYSJ Cyclin-C1-1 OS=Oryza sativa subsp. japonica OX=39947 GN=Os09g0504400 PE=2 SV=1 && PF00134:Cyclin, N-terminal domain	-	-	679	804	955	1210	1251	1093	2.81591	3.22918	3.84248	5.00925	5.23128	5.16887
Pp6c20_2250	471.384	386.706	407.658	205.805	251.527	233.105	421.916	230.146	0.874422	5.69714e-05	0.000578416	Pp6c20_2250	Chr20	2507117	2508947	-	1045	protein_coding	- && - && -	-	-	481	404	430	210	256	209	14.4388	11.745	12.5231	6.29277	7.74865	7.15413
Pp6c14_11130	443.944	444.138	496.773	212.665	130.676	285.526	461.618	209.622	1.14079	5.70555e-05	0.000579018	Pp6c14_11130	Chr14	13562576	13563220	-	645	protein_coding	- && - && PF01323:DSBA-like thioredoxin domain	-	-	453	464	524	217	133	256	22.0313	21.8548	24.7247	10.5351	6.5222	14.1974
Pp6c17_1540	449.824	419.251	440.839	635.056	828.269	693.74	436.638	719.021	-0.719755	5.74846e-05	0.000583119	Pp6c17_1540	Chr17	2410899	2418963	+	3504	protein_coding	- && sp|B0G107|SAMH1_DICDI Deoxynucleoside triphosphate triphosphohydrolase SAMHD1 homolog OS=Dictyostelium discoideum OX=44689 GN=DDB_G0272484 PE=3 SV=1 && -	-	-	459	438	465	648	843	622	4.10913	3.7975	4.03877	5.79095	7.60967	6.3497
Pp6c20_5730	2530.38	2530.82	2321.75	1781.68	1874.66	1756.66	2460.98	1804.33	0.447642	5.76657e-05	0.000584702	Pp6c20_5730	Chr20	6403452	6409459	-	3158	protein_coding	- && - && -	-	-	2582	2644	2449	1818	1908	1575	25.6475	25.4353	23.6014	18.0269	19.1103	17.84
Pp6c8_1120	2989.03	2801.7	2968.32	4076.9	3719.84	3841.22	2919.68	3879.32	-0.410025	5.77244e-05	0.000584892	Pp6c8_1120	Chr08	1006611	1010685	-	1661	protein_coding	- && sp|Q8H1F7|IPK_ARATH Isopentenyl phosphate kinase OS=Arabidopsis thaliana OX=3702 GN=IPK PE=1 SV=1 && PF00696:Amino acid kinase family	-	-	3050	2927	3131	4160	3786	3444	57.6012	53.5354	57.3685	78.4265	72.0964	74.1687
Pp6c10_5420	997.649	820.314	689.226	495.892	485.368	515.286	835.73	498.848	0.744459	5.77347e-05	0.000584892	Pp6c10_5420	Chr10	6995402	6998380	-	2667	protein_coding	- && - && -	-	-	1018	857	727	506	494	462	11.9736	9.76216	8.29606	5.9411	5.85877	6.19649
Pp6c1_14610	329.283	366.605	432.307	216.585	192.575	140.532	376.065	183.231	1.03577	5.78483e-05	0.000585789	Pp6c1_14610	Chr01	21134362	21135681	-	1320	protein_coding	- && sp|Q6K5P8|GL23_ORYSJ Putative germin-like protein 2-3 OS=Oryza sativa subsp. japonica OX=39947 GN=Os02g0491800 PE=3 SV=1 && PF00190:Cupin	-	-	336	383	456	221	196	126	7.98484	8.81481	10.5136	5.24273	4.69661	3.41447
Pp6c4_4020	1121.13	1662.64	1850.58	865.361	847.92	1009.38	1544.78	907.554	0.767746	5.79045e-05	0.000586104	Pp6c4_4020	Chr04	5450258	5453090	+	2833	protein_coding	- && sp|Q3HRQ2|GLOX_VITPS Aldehyde oxidase GLOX OS=Vitis pseudoreticulata OX=231512 GN=GLOX PE=2 SV=1 && PF07250:Glyoxal oxidase N-terminus|PF09118:Domain of unknown function (DUF1929)	-	-	1144	1737	1952	883	863	905	12.6672	18.6269	20.9698	9.76008	9.63533	11.4269
Pp6c1_5470	2257.94	1606.17	1946.33	996.685	1418.77	1157.72	1936.81	1191.06	0.701339	5.82608e-05	0.000589455	Pp6c1_5470	Chr01	7090851	7093647	-	2797	protein_coding	- && sp|Q9LZJ6|ATL5_ARATH RING-H2 finger protein ATL5 OS=Arabidopsis thaliana OX=3702 GN=ATL5 PE=2 SV=1 && PF13639:Ring finger domain	-	-	2304	1678	2053	1017	1444	1038	25.8399	18.2258	22.3386	11.3859	16.3297	13.2749
Pp6c2_4530	2549.98	2467.64	2129.3	1411.23	1621.17	1813.54	2382.31	1615.31	0.560858	5.8448e-05	0.000591093	Pp6c2_4530	Chr02	5472005	5476566	-	3681	protein_coding	- && sp|Q9S7P9|SNP33_ARATH SNAP25 homologous protein SNAP33 OS=Arabidopsis thaliana OX=3702 GN=SNAP33 PE=1 SV=1 && PF12352:Snare region anchored in the vesicle membrane C-terminus	-	-	2602	2578	2246	1440	1650	1626	22.1739	21.2767	18.5697	12.25	14.1782	15.8009
Pp6c22_9750	672.286	566.658	592.526	397.89	232.859	333.486	610.49	321.411	0.925659	5.86393e-05	0.00059277	Pp6c22_9750	Chr22	12367031	12372159	-	3612	protein_coding	- && - && -	-	-	686	592	625	406	237	299	5.95768	4.97923	5.26614	3.5198	2.07541	2.96108
Pp6c4_4410	4591.34	3959.91	4053.82	5369.55	5848.97	5697.14	4201.69	5638.56	-0.424375	5.87064e-05	0.000593191	Pp6c4_4410	Chr04	5712318	5717042	+	3510	protein_coding	- && sp|Q94B38|GPT2_ARATH Glucose-6-phosphate/phosphate translocator 2, chloroplastic OS=Arabidopsis thaliana OX=3702 GN=GPT2 PE=2 SV=2 && -	-	-	4685	4137	4276	5479	5953	5108	41.8701	35.8069	37.0758	48.8802	53.6452	52.056
Pp6c17_8510	1811.06	1734.43	1735.86	2276.6	2547.69	2392.4	1760.45	2405.56	-0.450465	5.90047e-05	0.000595947	Pp6c17_8510	Chr17	11553339	11564130	+	5675	protein_coding	- && sp|Q7XSA2|AGO1B_ORYSJ Protein argonaute 1B OS=Oryza sativa subsp. japonica OX=39947 GN=AGO1B PE=2 SV=3 && PF16487:Mid domain of argonaute|PF02170:PAZ domain|PF02171:Piwi domain|PF16486:N-terminal domain of argonaute|PF16488:Argonaute linker 2 domain|PF08699:Argonaute linker 1 domain	-	-	1848	1812	1831	2323	2593	2145	10.215	9.70019	9.81935	12.8181	14.4524	13.5204
Pp6c23_2050	14.7001	66.0463	92.908	246.966	215.173	230.875	57.8848	231.005	-1.99565	5.9161e-05	0.000597267	Pp6c23_2050	Chr23	3750565	3754126	+	2737	protein_coding	- && sp|Q56WD3|UN931_ARATH UNC93-like protein 1 OS=Arabidopsis thaliana OX=3702 GN=At1g18000 PE=2 SV=2 && PF07690:Major Facilitator Superfamily	-	-	15	69	98	252	219	207	0.171916	0.765883	1.08971	2.88313	2.53088	2.70534
Pp6c1_16160	6205.41	7452.71	8951.4	5188.25	4908.7	5398.23	7536.51	5165.06	0.545181	5.92378e-05	0.000597784	Pp6c1_16160	Chr01	23075556	23078219	+	2223	protein_coding	- && - && PF14368:Probable lipid transfer	-	-	6332	7786	9442	5294	4996	4840	89.3516	106.405	129.266	74.5733	71.0862	77.8813
Pp6c2_16220	933.948	1146.72	656.044	453.751	559.057	477.364	912.237	496.724	0.876777	5.93717e-05	0.000598877	Pp6c2_16220	Chr02	20038309	20044268	-	5236	protein_coding	- && - && -	-	-	953	1198	692	463	569	428	5.70945	6.95096	4.02223	2.76898	3.43728	2.92396
Pp6c10_11210	381.223	216.326	340.347	132.303	147.379	138.302	312.632	139.328	1.16582	5.95918e-05	0.000600837	Pp6c10_11210	Chr10	14705972	14713677	+	3081	protein_coding	- && sp|Q8VZF6|EDR2L_ARATH Protein ENHANCED DISEASE RESISTANCE 2-like OS=Arabidopsis thaliana OX=3702 GN=EDR2L PE=2 SV=1 && PF01852:START domain|PF00169:PH domain|PF07059:Protein of unknown function (DUF1336)	-	-	389	226	359	135	150	124	3.96058	2.22846	3.5462	1.37209	1.53993	1.43965
Pp6c16_14030	709.526	1026.11	1181.26	433.171	545.302	608.974	972.299	529.149	0.878375	5.97192e-05	0.000601862	Pp6c16_14030	Chr16	16803029	16806807	-	3265	protein_coding	- && - && -	-	-	724	1072	1246	442	555	546	6.95595	9.97469	11.6144	4.23914	5.37665	5.98186
Pp6c21_9710	317.523	306.302	348.879	493.932	585.585	565.476	324.235	548.331	-0.757791	6.04349e-05	0.000608811	Pp6c21_9710	Chr21	11719356	11723370	-	3517	protein_coding	- && sp|Q94CD8|E134_ARATH Glucan endo-1,3-beta-glucosidase 4 OS=Arabidopsis thaliana OX=3702 GN=At3g13560 PE=2 SV=1 && PF07983:X8 domain|PF00332:Glycosyl hydrolases family 17	-	-	324	320	368	504	596	507	2.88984	2.76417	3.18446	4.48743	5.36014	5.15659
Pp6c1_22140	218.542	82.3186	66.3629	30.3807	13.7554	28.9988	122.408	24.3783	2.32949	6.06674e-05	0.000610804	Pp6c1_22140	Chr01	30875680	30877216	+	1376	protein_coding	- && - && -	-	-	223	86	70	31	14	26	5.08379	1.89875	1.54825	0.705476	0.321819	0.675899
Pp6c1_8790	2121.72	2358.52	2445	1636.64	1583.83	1746.62	2308.41	1655.7	0.479716	6.06851e-05	0.000610804	Pp6c1_8790	Chr01	12894036	12900001	+	3307	protein_coding	- && sp|Q5F4K8|PAT_PINPS Aspartate aminotransferase OS=Pinus pinaster OX=71647 GN=AAT PE=1 SV=1 && PF00155:Aminotransferase class I and II	-	-	2165	2464	2579	1670	1612	1566	20.5364	22.6357	23.7344	15.8133	15.4182	16.9389
Pp6c23_7800	527.245	720.766	562.188	245.986	384.167	323.448	603.4	317.867	0.92485	6.08253e-05	0.000611951	Pp6c23_7800	Chr23	10883819	10887808	-	2533	protein_coding	- && sp|Q9FVR6|Y1222_ARATH Uncharacterized protein At1g32220, chloroplastic OS=Arabidopsis thaliana OX=3702 GN=At1g32220 PE=1 SV=1 && PF13460:NAD(P)H-binding	-	-	538	753	593	251	391	290	6.66267	9.03125	7.12492	3.10297	4.88252	4.09534
Pp6c15_380	3925.91	3757.94	3765.62	2805.81	2879.78	3009.18	3816.49	2898.26	0.397167	6.10744e-05	0.000614082	Pp6c15_380	Chr15	445337	451649	-	2980	protein_coding	- && sp|Q43497|MDAR_SOLLC Monodehydroascorbate reductase OS=Solanum lycopersicum OX=4081 GN=AFRR PE=1 SV=1 && PF07992:Pyridine nucleotide-disulphide oxidoreductase	-	-	4006	3926	3972	2863	2931	2698	42.1692	40.0241	40.5652	30.0846	31.1101	32.3857
Pp6c17_290	980.988	1219.46	1323.47	1581.76	1963.09	1913.92	1174.64	1819.59	-0.631175	6.10897e-05	0.000614082	Pp6c17_290	Chr17	347270	352663	-	3741	protein_coding	- && sp|Q8GYJ3|KRP4_ARATH Cyclin-dependent kinase inhibitor 4 OS=Arabidopsis thaliana OX=3702 GN=KRP4 PE=1 SV=2 && PF02234:Cyclin-dependent kinase inhibitor	-	-	1001	1274	1396	1614	1998	1716	8.39358	10.3459	11.3569	13.51	16.8931	16.408
Pp6c23_3770	23.5202	73.7039	56.8825	6.86017	6.87768	2.23067	51.3688	5.32284	3.25878	6.13291e-05	0.000616223	Pp6c23_3770	Chr23	6301451	6302995	+	1545	protein_coding	- && - && PF13976:GAG-pre-integrase domain	-	-	24	77	60	7	7	2	0.487286	1.51408	1.18191	0.141876	0.143308	0.0463051
Pp6c11_3110	588.005	524.542	451.267	160.724	315.391	267.681	521.271	247.932	1.07244	6.13829e-05	0.000616498	Pp6c11_3110	Chr11	3662894	3670192	+	5720	protein_coding	- && sp|Q9LY61|HSPR1_ARATH Nematode resistance protein-like HSPRO1 OS=Arabidopsis thaliana OX=3702 GN=HSPRO1 PE=1 SV=1 && PF07014:Hs1pro-1 protein C-terminus|PF07231:Hs1pro-1 N-terminus	-	-	600	548	476	164	321	240	3.29046	2.91053	2.53263	0.897815	1.77505	1.50087
Pp6c17_12870	1540.57	1354.43	1396.46	2066.87	1880.55	2796.15	1430.49	2247.86	-0.65171	6.144e-05	0.000616791	Pp6c17_12870	Chr17	16261838	16264043	+	2046	protein_coding	- && - && -	-	-	1572	1415	1473	2109	1914	2507	24.1017	21.0106	21.9108	32.2783	29.5896	43.8304
Pp6c7_1900	1298.51	1941.19	1931.16	931.023	966.805	1203.45	1723.62	1033.76	0.738034	6.14649e-05	0.000616791	Pp6c7_1900	Chr07	1944037	1948317	+	2472	protein_coding	- && sp|Q9M047|WLI2B_ARATH LIM domain-containing protein WLIM2b OS=Arabidopsis thaliana OX=3702 GN=WLIM2B PE=1 SV=1 && PF00412:LIM domain	LIM	LIM	1325	2028	2037	950	984	1079	16.8139	24.9234	25.0786	12.0341	12.5907	15.6135
Pp6c25_4340	373.383	416.379	273.984	113.683	171.942	190.723	354.582	158.782	1.16032	6.17018e-05	0.000618901	Pp6c25_4340	Chr25	4479207	4483095	-	3335	protein_coding	- && sp|Q8GZ17|COBL7_ARATH COBRA-like protein 7 OS=Arabidopsis thaliana OX=3702 GN=COBL7 PE=2 SV=2 && PF04833:COBRA-like protein	-	-	381	435	289	116	175	171	3.58369	3.96261	2.63732	1.08918	1.65976	1.83412
Pp6c3_14080	4614.86	3631.59	3622.46	5324.47	5664.26	5723.91	3956.3	5570.88	-0.493773	6.2228e-05	0.00062388	Pp6c3_14080	Chr03	18540223	18544042	+	3440	protein_coding	- && sp|P09189|HSP7C_PETHY Heat shock cognate 70 kDa protein OS=Petunia hybrida OX=4102 GN=HSP70 PE=2 SV=1 && PF00012:Hsp70 protein	-	-	4709	3794	3821	5433	5765	5132	42.9409	33.5063	33.8048	49.4562	53.0082	53.3648
Pp6c18_5200	52.9205	39.2449	20.8569	0.980024	0	4.46135	37.6741	1.81379	4.42198	6.22517e-05	0.00062388	Pp6c18_5200	Chr18	9290084	9294172	+	3290	protein_coding	- && sp|Q9S746|HTH_ARATH Protein HOTHEAD OS=Arabidopsis thaliana OX=3702 GN=HTH PE=1 SV=1 && PF00732:GMC oxidoreductase|PF05199:GMC oxidoreductase	-	-	54	41	22	1	0	4	0.514872	0.378596	0.203511	0.00951795	0	0.0434902
Pp6c1_16220	0	0	1.89608	45.0811	15.7204	34.5754	0.632027	31.7923	-5.63809	6.36125e-05	0.000637245	Pp6c1_16220	Chr01	23110284	23111106	+	783	protein_coding	- && - && PF04885:Stigma-specific protein, Stig1	-	-	0	0	2	46	16	31	0	0	0.0777371	1.83965	0.646339	1.41621
Pp6c5_11990	534.105	699.708	641.824	343.988	412.661	311.179	625.212	355.943	0.81206	6.38156e-05	0.000639005	Pp6c5_11990	Chr05	16412184	16413692	+	1361	protein_coding	- && sp|Q39735|PPDK_FLABI Pyruvate, phosphate dikinase, chloroplastic OS=Flaveria bidentis OX=4224 PE=1 SV=1 && -	-	-	545	731	677	351	420	279	12.5614	16.3173	15.1388	8.07585	9.76098	7.33286
Pp6c1_12000	1442.57	1331.46	1348.11	2071.77	2042.67	1751.08	1374.05	1955.17	-0.5092	6.4035e-05	0.000640927	Pp6c1_12000	Chr01	18070111	18078392	-	5897	protein_coding	- && - && PF12937:F-box-like	-	-	1472	1391	1422	2114	2079	1570	7.83029	7.16612	7.33886	11.2257	11.1513	9.52348
Pp6c2_20680	833.987	1225.21	1403.1	2177.61	1738.09	1915.03	1154.1	1943.58	-0.751836	6.40929e-05	0.000641232	Pp6c2_20680	Chr02	25786408	25792711	-	4936	protein_coding	- && sp|Q9FLC2|MO3_ARATH Monooxygenase 3 OS=Arabidopsis thaliana OX=3702 GN=MO3 PE=2 SV=1 && PF01494:FAD binding domain	-	-	851	1280	1480	2222	1769	1717	5.40823	7.87812	9.12529	14.0964	11.3359	12.4429
Pp6c24_7590	63.7005	68.9179	133.674	238.146	243.666	226.413	88.7641	236.075	-1.41068	6.4121e-05	0.000641237	Pp6c24_7590	Chr24	10100851	10106252	-	4253	protein_coding	- && sp|Q6NLW5|XRI1_ARATH Protein XRI1 OS=Arabidopsis thaliana OX=3702 GN=XRI1 PE=1 SV=2 && -	-	-	65	72	141	243	248	203	0.479423	0.51431	1.00898	1.78916	1.84442	1.70737
Pp6c4_16670	330.263	357.033	355.515	574.294	517.791	710.47	347.604	600.852	-0.788794	6.41563e-05	0.000641315	Pp6c4_16670	Chr04	22569521	22572099	+	2167	protein_coding	- && - && -	-	-	337	373	375	586	527	637	4.87834	5.22923	5.26663	8.46794	7.69226	10.515
Pp6c25_7260	160.721	199.096	284.412	385.149	464.735	480.71	214.743	443.531	-1.04578	6.41939e-05	0.000641417	Pp6c25_7260	Chr25	8227662	8230894	+	3103	protein_coding	- && sp|Q9CAH5|POED1_ARATH Polyprenol reductase 1 OS=Arabidopsis thaliana OX=3702 GN=PPRD1 PE=1 SV=1 && PF02544:3-oxo-5-alpha-steroid 4-dehydrogenase	-	-	164	208	300	393	473	431	1.65792	2.03643	2.94239	3.96597	4.8215	4.96847
Pp6c2_11230	2855.74	2957.73	2975.9	1938.49	2067.23	2345.55	2929.79	2117.09	0.469055	6.4353e-05	0.000642731	Pp6c2_11230	Chr02	12816610	12818558	+	1949	protein_coding	- && sp|Q9SRW7|APK3_ARATH Adenylyl-sulfate kinase 3 OS=Arabidopsis thaliana OX=3702 GN=APK3 PE=1 SV=1 && PF01583:Adenylylsulphate kinase	-	-	2914	3090	3139	1978	2104	2103	46.9006	48.1653	49.0162	31.78	34.1457	38.5971
Pp6c14_1320	421.404	369.477	374.476	529.213	735.912	811.965	388.452	692.363	-0.833352	6.47791e-05	0.00064671	Pp6c14_1320	Chr14	2179564	2181489	-	1519	protein_coding	- && - && -	-	-	430	386	395	540	749	728	8.87997	7.72	7.91406	11.132	15.5965	17.1435
Pp6c5_7020	2618.58	2593.99	2398.54	1817.94	1967.02	1781.19	2537.04	1855.38	0.451256	6.48642e-05	0.000647282	Pp6c5_7020	Chr05	10101108	10104790	+	2930	protein_coding	- && sp|Q9LH39|PHSD_ARATH Probable polyamine transporter At3g19553 OS=Arabidopsis thaliana OX=3702 GN=At3g19553 PE=3 SV=1 && PF13520:Amino acid permease	-	-	2672	2710	2530	1855	2002	1597	28.6068	28.0989	26.2793	19.8251	21.6122	19.4968
Pp6c17_2330	16.6601	110.077	65.4148	8.82022	0	4.46135	64.0507	4.42719	3.85476	6.53397e-05	0.000651749	Pp6c17_2330	Chr17	4192270	4196196	+	3717	protein_coding	- && - && -	-	-	17	115	69	9	0	4	0.143469	0.939925	0.564959	0.0758209	0	0.0384941
Pp6c10_1140	3416.31	3600.96	3959.02	2139.39	2869.96	2551.89	3658.76	2520.41	0.537748	6.5392e-05	0.000651913	Pp6c10_1140	Chr10	2195076	2197981	+	2906	protein_coding	- && sp|O48780|KCS11_ARATH 3-ketoacyl-CoA synthase 11 OS=Arabidopsis thaliana OX=3702 GN=KCS11 PE=1 SV=1 && PF08541:3-Oxoacyl-[acyl-carrier-protein (ACP)] synthase III C terminal|PF08392:FAE1/Type III polyketide synthase-like protein	-	-	3486	3762	4176	2183	2921	2288	37.6299	39.3288	43.7346	23.5232	31.7935	28.1636
Pp6c8_7900	825.167	710.237	797.302	1165.25	1073.9	1274.83	777.569	1171.33	-0.590837	6.54121e-05	0.000651913	Pp6c8_7900	Chr08	10833407	10845146	+	10058	protein_coding	- && sp|O48844|PSD1A_ARATH 26S proteasome non-ATPase regulatory subunit 1 homolog A OS=Arabidopsis thaliana OX=3702 GN=RPN2A PE=1 SV=1 && PF10294:Lysine methyltransferase	-	-	842	742	841	1189	1093	1143	2.62604	2.2412	2.54475	3.70177	3.43725	4.06501
Pp6c10_13290	540.965	676.736	790.666	360.649	412.661	378.099	669.455	383.803	0.802698	6.54923e-05	0.000652434	Pp6c10_13290	Chr10	17684538	17687722	+	3022	protein_coding	- && - && -	-	-	552	707	834	368	420	339	5.72988	7.10743	8.39908	3.81323	4.396	4.01266
Pp6c3_4500	22.5402	51.6884	40.7658	150.924	106.113	136.071	38.3315	131.036	-1.7724	6.58054e-05	0.000655274	Pp6c3_4500	Chr03	6858102	6861156	+	2742	protein_coding	- && - && -	-	-	23	54	43	154	108	122	0.263125	0.598293	0.477267	1.7587	1.24583	1.59155
Pp6c26_5380	10698.8	9922.26	10184.8	8206.72	7365.99	8127.46	10268.6	7900.06	0.378332	6.58629e-05	0.000655566	Pp6c26_5380	Chr26	6839358	6847752	-	4674	protein_coding	- && sp|Q03194|PMA4_NICPL Plasma membrane ATPase 4 OS=Nicotiana plumbaginifolia OX=4092 GN=PMA4 PE=2 SV=1 && PF00122:E1-E2 ATPase|PF00690:Cation transporter/ATPase, N-terminus|PF00702:haloacid dehalogenase-like hydrolase	-	-	10917	10366	10743	8374	7497	7287	73.2682	67.3768	69.9515	56.1027	50.7342	55.7683
Pp6c20_1970	707.566	803.085	804.887	1156.43	1249.77	1065.15	771.846	1157.12	-0.584344	6.59939e-05	0.00065659	Pp6c20_1970	Chr20	2272464	2277886	-	5325	protein_coding	- && - && PF13855:Leucine rich repeat	-	-	722	839	849	1180	1272	955	4.25323	4.78663	4.85231	6.93907	7.55562	6.41521
Pp6c2_5220	739.906	900.719	1147.13	572.334	566.917	420.482	929.252	519.911	0.837182	6.60411e-05	0.00065678	Pp6c2_5220	Chr02	6654985	6659722	+	3061	protein_coding	- && sp|Q9C788|C70B1_ARATH Cytochrome P450 704B1 OS=Arabidopsis thaliana OX=3702 GN=CYP704B1 PE=1 SV=1 && PF00067:Cytochrome P450	-	-	755	941	1210	584	577	377	7.73721	9.3393	12.0305	5.97432	5.96231	4.4056
Pp6c3_10020	1392.59	1363.04	1258.05	1829.7	1804.9	2327.71	1337.9	1987.44	-0.570602	6.61874e-05	0.000657954	Pp6c3_10020	Chr03	13761309	13764385	-	2160	protein_coding	- && - && PF00583:Acetyltransferase (GNAT) family	GNAT	GNAT	1421	1424	1327	1867	1837	2087	20.6368	20.0283	18.6972	27.0664	26.9003	34.5618
Pp6c25_730	450.804	389.578	463.592	140.143	281.002	177.339	434.658	199.495	1.12295	6.65487e-05	0.000661022	Pp6c25_730	Chr25	844066	845812	+	1239	protein_coding	- && sp|Q9LD44|NAC56_ARATH NAC transcription factor 56 OS=Arabidopsis thaliana OX=3702 GN=NAC056 PE=2 SV=1 && PF02365:No apical meristem (NAM) protein	NAC	NAC	460	407	489	143	286	159	11.6463	9.97955	12.0115	3.61413	7.30125	4.59042
Pp6c5_5900	420.424	520.713	615.279	996.685	810.584	836.503	518.805	881.257	-0.764309	6.65527e-05	0.000661022	Pp6c5_5900	Chr05	8295115	8299440	+	3366	protein_coding	- && sp|Q8GZ17|COBL7_ARATH COBRA-like protein 7 OS=Arabidopsis thaliana OX=3702 GN=COBL7 PE=2 SV=2 && PF04833:COBRA-like protein	-	-	429	544	649	1017	825	750	3.99801	4.9099	5.86801	9.46119	7.75251	7.97029
Pp6c2_20290	754.606	636.533	503.41	416.51	255.457	291.103	631.517	321.023	0.975583	6.6585e-05	0.000661062	Pp6c2_20290	Chr02	25280088	25289658	+	6775	protein_coding	- && sp|Q3S4A7|AHK5_ARATH Histidine kinase 5 OS=Arabidopsis thaliana OX=3702 GN=AHK5 PE=1 SV=1 && PF00512:His Kinase A (phospho-acceptor) domain|PF02518:Histidine kinase-, DNA gyrase B-, and HSP90-like ATPase|PF00072:Response regulator receiver domain	Others	Others	770	665	531	425	260	261	3.56519	2.98195	2.38531	1.96435	1.21385	1.37803
Pp6c24_8470	2631.32	2578.68	2639.35	1923.79	2050.53	1783.42	2616.45	1919.25	0.446811	6.67488e-05	0.000662405	Pp6c24_8470	Chr24	11152079	11165615	-	7144	protein_coding	- && sp|F4J6F6|IREH1_ARATH Probable serine/threonine protein kinase IREH1 OS=Arabidopsis thaliana OX=3702 GN=IREH1 PE=1 SV=1 && PF00069:Protein kinase domain	-	-	2685	2694	2784	1963	2087	1599	11.7897	11.4563	11.8601	8.60435	9.24024	8.00634
Pp6c12_6550	19411	20216.9	21481.7	25166	25784.4	28864.9	20369.9	26605.1	-0.385232	6.68082e-05	0.000662713	Pp6c12_6550	Chr12	9115868	9117632	-	1632	protein_coding	- && - && -	-	-	19807	21121	22659	25679	26243	25880	380.715	393.172	422.553	492.716	508.623	567.246
Pp6c25_2630	107.801	38.2877	99.5443	220.505	237.771	259.874	81.8776	239.383	-1.54783	6.74972e-05	0.000669264	Pp6c25_2630	Chr25	3123584	3127147	+	2010	protein_coding	- && sp|A2X3S3|SWET4_ORYSI Bidirectional sugar transporter SWEET4 OS=Oryza sativa subsp. indica OX=39946 GN=SWEET4 PE=2 SV=1 && PF03083:Sugar efflux transporter for intercellular exchange	-	-	110	40	105	225	242	233	1.71671	0.604577	1.58984	3.5053	3.80822	4.14655
Pp6c1_5560	395.923	594.417	591.578	292.047	299.67	229.759	527.306	273.826	0.944632	6.78626e-05	0.000672601	Pp6c1_5560	Chr01	7202883	7205932	-	2006	protein_coding	- && sp|O81884|GALDH_ARATH L-galactose dehydrogenase OS=Arabidopsis thaliana OX=3702 GN=LGALDH PE=1 SV=1 && PF00248:Aldo/keto reductase family	-	-	404	621	624	298	305	206	6.31759	9.40478	9.46703	4.65184	4.80918	3.67336
Pp6c3_16910	513.524	487.211	456.956	726.198	730.999	844.31	485.897	767.169	-0.658549	6.80326e-05	0.000673833	Pp6c3_16910	Chr03	22102144	22106832	+	3861	protein_coding	- && sp|C4LA13|BIOH_TOLAT Pimeloyl-[acyl-carrier protein] methyl ester esterase OS=Tolumonas auensis (strain DSM 9187 / TA4) OX=595494 GN=bioH PE=3 SV=1 && PF12697:Alpha/beta hydrolase family	-	-	524	509	482	741	744	757	4.25728	4.00503	3.79933	6.00977	6.09503	7.01331
Pp6c15_1460	3266.37	3241.06	3454.66	4550.25	4397.78	4166.9	3320.69	4371.65	-0.396774	6.80548e-05	0.000673833	Pp6c15_1460	Chr15	1569373	1582646	-	10361	protein_coding	- && sp|Q7XZU3|SAC1_ARATH Phosphatidylinositol-3-phosphatase SAC1 OS=Arabidopsis thaliana OX=3702 GN=SAC1 PE=1 SV=1 && -	-	-	3333	3386	3644	4643	4476	3736	10.091	9.92826	10.7038	14.0325	13.6644	12.8983
Pp6c2_6560	73.5006	62.2176	42.6618	145.044	192.575	156.147	59.46	164.589	-1.4697	6.80736e-05	0.000673833	Pp6c2_6560	Chr02	7839233	7842330	-	2835	protein_coding	- && sp|Q9SIE0|ALKB2_ARATH DNA oxidative demethylase ALKBH2 OS=Arabidopsis thaliana OX=3702 GN=ALKBH2 PE=2 SV=2 && PF13532:2OG-Fe(II) oxygenase superfamily	-	-	75	65	45	148	196	140	0.829868	0.696543	0.483081	1.63474	2.18678	1.76645
Pp6c17_4570	1285.77	1334.33	1621.15	2011.01	2035.79	2078.99	1413.75	2041.93	-0.530272	6.86235e-05	0.000678988	Pp6c17_4570	Chr17	6986371	6988836	-	999	protein_coding	V5_specific_Pp5c17_3500V5.1 && - && -	-	-	1312	1394	1710	2052	2072	1864	41.1974	42.3921	52.0944	64.3207	65.6034	66.7433
Pp6c1_16880	134.261	180.909	243.647	82.322	55.0214	63.5742	186.272	66.9726	1.47552	6.9049e-05	0.000682909	Pp6c1_16880	Chr01	23965779	23966782	+	1004	protein_coding	- && - && -	-	-	137	189	257	84	56	57	4.28043	5.71895	7.7904	2.6199	1.76424	2.0308
Pp6c10_10280	283.222	223.026	295.789	461.591	445.084	552.092	267.346	486.256	-0.862489	6.97511e-05	0.000689561	Pp6c10_10280	Chr10	13717137	13723430	+	4527	protein_coding	- && sp|Q9FKB6|Y5880_ARATH BTB/POZ domain-containing protein At5g48800 OS=Arabidopsis thaliana OX=3702 GN=At5g48800 PE=2 SV=1 && PF03000:NPH3 family	-	-	289	233	312	471	453	495	2.00257	1.56363	2.09751	3.25799	3.16512	3.91131
Pp6c18_4770	403.763	408.721	500.566	641.916	827.286	730.546	437.684	733.249	-0.744289	6.98876e-05	0.000690618	Pp6c18_4770	Chr18	8271144	8276678	-	4540	protein_coding	- && sp|Q9M146|MGP4_ARATH UDP-D-xylose:L-fucose alpha-1,3-D-xylosyltransferase MGP4 OS=Arabidopsis thaliana OX=3702 GN=MGP4 PE=2 SV=1 && PF03407:Nucleotide-diphospho-sugar transferase	-	-	412	427	528	655	842	655	2.8467	2.85733	3.53947	4.51777	5.86622	5.16075
Pp6c3_6010	2944.93	2299.18	2189.97	3800.53	3519.41	3486.54	2478.03	3602.16	-0.539794	7.00133e-05	0.000691566	Pp6c3_6010	Chr03	8464810	8470248	-	4230	protein_coding	- && - && PF01476:LysM domain	-	-	3005	2402	2310	3878	3582	3126	22.2846	17.2512	16.62	28.7082	26.7847	26.4348
Pp6c2_10380	17.6402	8.61474	9.48041	108.783	54.0389	47.9595	11.9118	70.2604	-2.563	7.0155e-05	0.000692673	Pp6c2_10380	Chr02	12137797	12140187	+	2391	protein_coding	- && sp|Q40541|NPK1_TOBAC Mitogen-activated protein kinase kinase kinase NPK1 OS=Nicotiana tabacum OX=4097 GN=NPK1 PE=1 SV=1 && PF00069:Protein kinase domain	-	-	18	9	10	111	55	43	0.236153	0.114354	0.127286	1.45373	0.727588	0.643304
Pp6c16_10390	2177.58	1610	1803.17	3041.01	2617.45	2627.73	1863.58	2762.07	-0.56782	7.02146e-05	0.000692968	Pp6c16_10390	Chr16	13505406	13513811	+	4288	protein_coding	- && sp|Q49640|RELA_MYCLE Probable GTP pyrophosphokinase OS=Mycobacterium leprae (strain TN) OX=272631 GN=relA PE=3 SV=1 && PF04607:Region found in RelA / SpoT proteins|PF13328:HD domain	-	-	2222	1682	1902	3103	2664	2356	16.2551	11.9168	13.4994	22.6603	19.6509	19.6538
Pp6c25_350	161.701	137.836	216.153	346.929	312.443	412.675	171.897	357.349	-1.05503	7.04098e-05	0.000694601	Pp6c25_350	Chr25	366208	367267	-	182	protein_coding	- && - && -	-	-	165	144	228	354	318	370	28.439	24.0369	38.1262	60.9075	55.266	72.7206
Pp6c17_2390	0	0	0	18.6205	17.6855	20.0761	0	18.794	-6.73107	7.04604e-05	0.000694806	Pp6c17_2390	Chr17	4255513	4258622	-	2425	protein_coding	- && - && -	-	-	0	0	0	19	18	18	0	0	0	0.245347	0.234781	0.265514
Pp6c9_12160	1525.87	1558.31	1614.51	2179.57	2007.3	2343.32	1566.23	2176.73	-0.47462	7.05668e-05	0.000695562	Pp6c9_12160	Chr09	17000675	17012077	+	6534	protein_coding	- && sp|Q9M076|PFKA6_ARATH ATP-dependent 6-phosphofructokinase 6 OS=Arabidopsis thaliana OX=3702 GN=PFK6 PE=1 SV=1 && -	-	-	1557	1628	1703	2224	2043	2101	7.47499	7.56943	7.93224	10.6585	9.88989	11.502
Pp6c23_4870	708.546	1015.58	1121.53	558.614	576.742	517.516	948.553	550.958	0.783677	7.08646e-05	0.000698201	Pp6c23_4870	Chr23	7755455	7760364	-	3131	protein_coding	- && sp|Q6NQI8|LOH3_ARATH Ceramide synthase 1 LOH3 OS=Arabidopsis thaliana OX=3702 GN=LOH3 PE=1 SV=2 && PF03798:TLC domain	-	-	723	1061	1183	570	587	464	7.24363	10.2949	11.499	5.70074	5.93004	5.30105
Pp6c14_13220	729.126	539.857	477.813	320.468	234.824	346.87	582.265	300.72	0.953863	7.12735e-05	0.000701934	Pp6c14_13220	Chr14	15457911	15461758	-	3717	protein_coding	- && sp|Q9V730|EXT1_DROME Exostosin-1 OS=Drosophila melanogaster OX=7227 GN=ttv PE=1 SV=1 && -	-	-	744	564	504	327	239	311	6.27887	4.60972	4.12666	2.75483	2.0338	2.99292
Pp6c1_21390	1630.73	1408.03	1225.82	2129.59	1950.31	2231.79	1421.53	2103.9	-0.565603	7.1444e-05	0.000703316	Pp6c1_21390	Chr01	29593894	29598329	+	4305	protein_coding	- && sp|Q42593|APXT_ARATH L-ascorbate peroxidase T, chloroplastic OS=Arabidopsis thaliana OX=3702 GN=APXT PE=2 SV=2 && PF00141:Peroxidase	-	-	1664	1471	1293	2173	1985	2001	12.125	10.3807	9.14083	15.8061	14.5844	16.6265
Pp6c10_11430	1190.71	1858.87	1627.79	1053.53	727.069	943.575	1559.12	908.057	0.780034	7.19906e-05	0.000708398	Pp6c10_11430	Chr10	15013040	15018973	-	5624	protein_coding	- && sp|Q6J8I9|MIP_SHEEP Lens fiber major intrinsic protein OS=Ovis aries OX=9940 GN=MIP PE=1 SV=1 && -	-	-	1215	1942	1717	1075	740	846	6.77691	10.4904	9.29149	5.98553	4.16187	5.38087
Pp6c17_3580	390.043	559.958	560.292	772.259	878.378	921.268	503.431	857.302	-0.767579	7.20794e-05	0.000708973	Pp6c17_3580	Chr17	5841125	5844904	+	2637	protein_coding	- && sp|P40619|HMGL_IPONI HMG1/2-like protein OS=Ipomoea nil OX=35883 PE=2 SV=1 && PF00505:HMG (high mobility group) box	HMG	HMG	398	585	591	788	894	826	4.7345	6.73959	6.82084	9.3574	10.7233	11.2046
Pp6c3_840	751.666	620.261	654.148	440.031	344.866	207.453	675.359	330.783	1.02824	7.21348e-05	0.000709025	Pp6c3_840	Chr03	1029696	1034337	-	4642	protein_coding	- && - && -	-	-	767	648	690	449	351	186	5.18312	4.2409	4.52381	3.02887	2.39169	1.43329
Pp6c4_6230	691.886	579.102	437.995	908.482	1166.26	912.346	569.661	995.695	-0.805977	7.21455e-05	0.000709025	Pp6c4_6230	Chr04	8702962	8704613	-	1116	protein_coding	- && - && -	-	-	706	605	462	927	1187	818	19.8446	16.4694	12.5991	26.0109	33.6425	26.219
Pp6c14_4340	281.262	300.559	228.478	129.363	138.536	80.3043	270.1	116.068	1.21605	7.26193e-05	0.000713382	Pp6c14_4340	Chr14	5367694	5368986	-	1077	protein_coding	V4_specific_Pp14Ghq00317 && - && -	-	-	287	314	241	132	141	72	8.35925	8.85731	6.81023	3.83793	4.14101	2.39135
Pp6c23_5120	124.461	108.163	129.882	242.066	218.121	401.521	120.835	287.236	-1.24791	7.29766e-05	0.00071659	Pp6c23_5120	Chr23	7990719	7994380	-	3118	protein_coding	- && sp|Q2V3I3|EPFL4_ARATH EPIDERMAL PATTERNING FACTOR-like protein 4 OS=Arabidopsis thaliana OX=3702 GN=EPFL4 PE=1 SV=1 && PF17181:Epidermal patterning factor proteins	-	-	127	113	137	247	222	360	1.2777	1.10101	1.33723	2.48062	2.25206	4.13003
Pp6c3_15250	915.328	917.948	1035.26	658.576	540.389	648.011	956.179	615.659	0.635479	7.30258e-05	0.000716701	Pp6c3_15250	Chr03	20212280	20218137	-	5445	protein_coding	- && sp|Q9SND4|HEC2_ARATH Transcription factor HEC2 OS=Arabidopsis thaliana OX=3702 GN=HEC2 PE=1 SV=1 && PF00010:Helix-loop-helix DNA-binding domain	bHLH	bHLH	934	959	1092	672	550	581	5.38084	5.35068	6.10358	3.86465	3.19497	3.81685
Pp6c5_12380	1685.61	1754.53	1603.14	1232.87	1048.35	1231.33	1681.1	1170.85	0.522049	7.30494e-05	0.000716701	Pp6c5_12380	Chr05	17110623	17114477	-	3745	protein_coding	- && - && PF02298:Plastocyanin-like domain	-	-	1720	1833	1691	1258	1067	1104	14.4071	14.8696	13.7421	10.5188	9.01187	10.5449
Pp6c6_7800	1729.71	1518.11	1419.22	1001.58	1108.29	1087.45	1555.68	1065.78	0.545657	7.3688e-05	0.000722663	Pp6c6_7800	Chr06	11322910	11326888	-	2288	protein_coding	- && - && PF00364:Biotin-requiring enzyme	-	-	1765	1586	1497	1022	1128	975	24.1986	21.0589	19.9125	13.9873	15.5939	15.2432
Pp6c5_530	9777.54	9257.01	8684.05	7603.03	5639.7	6441.07	9239.54	6561.26	0.493819	7.37872e-05	0.000723332	Pp6c5_530	Chr05	639405	642743	+	2708	protein_coding	- && - && PF12695:Alpha/beta hydrolase family	-	-	9977	9671	9160	7758	5740	5775	115.572	108.495	102.945	89.7099	67.0449	76.2835
Pp6c10_610	120.541	218.24	145.998	438.071	364.517	289.988	161.593	364.192	-1.1727	7.44788e-05	0.000729805	Pp6c10_610	Chr10	1648801	1655351	-	5927	protein_coding	- && - && PF03000:NPH3 family|PF00651:BTB/POZ domain	-	-	123	228	154	447	371	260	0.650985	1.16866	0.790762	2.36163	1.97989	1.56915
Pp6c9_11820	3124.27	2789.26	2503.78	1575.88	2155.66	1876	2805.77	1869.18	0.585966	7.47021e-05	0.000731685	Pp6c9_11820	Chr09	16709674	16713243	-	2535	protein_coding	- && sp|Q8H0X6|CYT6_ARATH Cysteine proteinase inhibitor 6 OS=Arabidopsis thaliana OX=3702 GN=CYS6 PE=1 SV=2 && PF16845:Aspartic acid proteinase inhibitor	-	-	3188	2914	2641	1608	2194	1682	39.4495	34.922	31.7067	19.8631	27.3754	23.7342
Pp6c6_12950	282.242	327.36	328.022	626.235	488.315	513.055	312.542	542.535	-0.795767	7.50518e-05	0.000734802	Pp6c6_12950	Chr06	17748446	17752107	-	1988	protein_coding	- && sp|Q8LAP6|PAP12_ARATH Probable plastid-lipid-associated protein 12, chloroplastic OS=Arabidopsis thaliana OX=3702 GN=PAP12 PE=1 SV=1 && PF04755:PAP_fibrillin	-	-	288	342	346	639	497	460	4.54441	5.22634	5.29688	10.0652	7.90756	8.27692
Pp6c3_1810	8801.46	9757.63	8161.68	6884.67	6529.86	6748.9	8906.92	6721.15	0.406221	7.51125e-05	0.000735088	Pp6c3_1810	Chr03	1844525	1850109	+	3123	protein_coding	- && sp|Q43130|ENO_MESCR Enolase OS=Mesembryanthemum crystallinum OX=3544 GN=PGH1 PE=2 SV=1 && PF03952:Enolase, N-terminal domain|PF00113:Enolase, C-terminal TIM barrel domain	-	-	8981	10194	8609	7025	6646	6051	90.2098	99.1655	83.8959	70.439	67.3117	69.3078
Pp6c1_22100	27.4402	32.5446	40.7658	2.94007	2.94758	1.11534	33.5835	2.33433	3.83104	7.51935e-05	0.000735572	Pp6c1_22100	Chr01	30830550	30831072	-	447	protein_coding	V4_specific_Pp01Ghq01643 && - && -	-	-	28	34	43	3	3	1	1.96495	2.31078	2.92766	0.210161	0.212283	0.0800239
Pp6c26_5950	3384.95	3370.28	3144.65	2169.77	2610.57	2426.97	3299.96	2402.44	0.457966	7.69616e-05	0.000752553	Pp6c26_5950	Chr26	8344008	8347370	-	2797	protein_coding	- && - && -	AP2/ERF-ERF	AP2/ERF->AP2/ERF-ERF	3454	3521	3317	2214	2657	2176	38.7374	38.2438	36.0922	24.787	30.047	27.8287
Pp6c11_1680	258.722	255.571	277.776	53.9013	147.379	89.227	264.023	96.8357	1.44661	7.70573e-05	0.000753173	Pp6c11_1680	Chr11	1773367	1774823	-	1457	protein_coding	- && sp|P51082|CHSB_PEA Chalcone synthase 1B OS=Pisum sativum OX=3888 GN=CHS-1B PE=3 SV=1 && PF00195:Chalcone and stilbene synthases, N-terminal domain|PF02797:Chalcone and stilbene synthases, C-terminal domain	-	-	264	267	293	55	150	80	5.68389	5.56724	6.12024	1.18207	3.25637	1.96407
Pp6c3_9860	361.623	428.823	454.112	624.275	811.566	665.856	414.852	700.566	-0.755925	7.71201e-05	0.000753471	Pp6c3_9860	Chr03	13555542	13558779	+	2243	protein_coding	- && sp|Q9LSC2|Y3589_ARATH PTI1-like tyrosine-protein kinase At3g15890 OS=Arabidopsis thaliana OX=3702 GN=At3g15890 PE=2 SV=1 && -	-	-	369	448	479	637	826	597	5.16058	6.06788	6.4993	8.89302	11.648	9.52077
Pp6c2_20870	936.888	674.821	627.603	1171.13	1498.35	1132.07	746.437	1267.18	-0.763902	7.72307e-05	0.000754092	Pp6c2_20870	Chr02	26059260	26064121	+	3378	protein_coding	- && sp|P27626|DIN1_RAPSA Senescence-associated protein DIN1 OS=Raphanus sativus OX=3726 GN=DIN1 PE=2 SV=1 && -	-	-	956	705	662	1195	1525	1015	8.87768	6.34041	5.96429	11.0776	14.2795	10.7481
Pp6c3_13530	638.965	429.78	378.268	884.962	824.339	877.77	482.338	862.357	-0.838486	7.72482e-05	0.000754092	Pp6c3_13530	Chr03	17852668	17857643	-	4698	protein_coding	- && sp|Q9FLR3|NAC79_ARATH NAC domain-containing protein 79 OS=Arabidopsis thaliana OX=3702 GN=NAC079 PE=2 SV=1 && PF02365:No apical meristem (NAM) protein	NAC	NAC	652	449	399	903	839	787	4.35347	2.9035	2.58476	6.01885	5.64874	5.99223
Pp6c4_2770	962.368	950.493	879.782	689.937	536.459	524.208	930.881	583.535	0.673207	7.75969e-05	0.000756666	Pp6c4_2770	Chr04	3680008	3682206	-	1554	protein_coding	- && sp|D9HP25|CNR9_MAIZE Cell number regulator 9 OS=Zea mays OX=4577 GN=CNR9 PE=2 SV=1 && PF04749:PLAC8 family	-	-	982	993	928	704	546	470	19.8226	19.4127	18.1743	14.186	11.1133	10.8187
Pp6c2_1710	156.801	269.928	281.568	104.863	97.27	55.7668	236.099	85.9665	1.45517	7.76036e-05	0.000756666	Pp6c2_1710	Chr02	1898125	1901778	+	3478	protein_coding	- && sp|Q8L868|E1311_ARATH Glucan endo-1,3-beta-glucosidase 11 OS=Arabidopsis thaliana OX=3702 GN=At1g32860 PE=2 SV=1 && PF00332:Glycosyl hydrolases family 17	-	-	160	282	297	107	99	50	1.44308	2.46324	2.59889	0.96337	0.900343	0.514242
Pp6c5_12650	784.987	1069.18	1013.46	584.094	577.725	626.819	955.876	596.213	0.681359	7.76092e-05	0.000756666	Pp6c5_12650	Chr05	17530818	17534204	-	2612	protein_coding	- && sp|Q9LTV3|SAU72_ARATH Auxin-responsive protein SAUR72 OS=Arabidopsis thaliana OX=3702 GN=SAUR72 PE=1 SV=1 && PF02519:Auxin responsive protein	-	-	801	1117	1069	596	588	562	9.61967	12.9918	12.4556	7.14516	7.12043	7.69645
Pp6c21_7120	2975.31	2892.64	3354.17	3927.94	4213.07	4318.58	3074.04	4153.2	-0.433987	7.80454e-05	0.0007606	Pp6c21_7120	Chr21	8905830	8915842	+	6968	protein_coding	- && sp|P51566|AFC1_ARATH Serine/threonine-protein kinase AFC1 OS=Arabidopsis thaliana OX=3702 GN=AFC1 PE=2 SV=2 && -	-	-	3036	3022	3538	4008	4288	3872	13.6677	13.1757	15.4529	18.0119	19.4648	19.8772
Pp6c1_5720	920.228	1187.88	849.445	1939.47	1363.75	1552.55	985.85	1618.59	-0.715365	7.82892e-05	0.000762658	Pp6c1_5720	Chr01	7307995	7310825	+	1939	protein_coding	- && - && -	-	-	939	1241	896	1979	1388	1392	15.1911	19.4438	14.0634	31.96	22.642	25.6796
Pp6c19_7640	431.204	216.326	250.283	598.795	534.494	771.813	299.271	635.034	-1.08531	7.85319e-05	0.000764703	Pp6c19_7640	Chr19	9764797	9772381	-	6940	protein_coding	- && sp|Q9C942|CSE_ARATH Caffeoylshikimate esterase OS=Arabidopsis thaliana OX=3702 GN=CSE PE=1 SV=1 && -	-	-	440	226	264	611	544	692	1.98881	0.98932	1.15772	2.7569	2.47937	3.56676
Pp6c11_8050	841.827	914.119	880.73	1379.87	1129.9	1720.96	878.892	1410.25	-0.681697	7.87413e-05	0.000766422	Pp6c11_8050	Chr11	10046225	10048191	+	1661	protein_coding	- && sp|Q6L4D2|PM19L_ORYSJ Membrane protein PM19L OS=Oryza sativa subsp. japonica OX=39947 GN=PM19L PE=2 SV=1 && PF05512:AWPM-19-like family	-	-	859	955	929	1408	1150	1543	16.2228	17.4671	17.0218	26.5444	21.8993	33.2295
Pp6c15_8690	1324.97	1150.55	1092.14	824.2	796.828	779.621	1189.22	800.216	0.571326	7.88096e-05	0.000766767	Pp6c15_8690	Chr15	11529322	11535065	+	4938	protein_coding	- && sp|Q39090|UFO_ARATH Protein UNUSUAL FLORAL ORGANS OS=Arabidopsis thaliana OX=3702 GN=UFO PE=1 SV=2 && PF00646:F-box domain	-	-	1352	1202	1152	841	811	699	8.58868	7.39505	7.10005	5.33315	5.19484	5.06353
Pp6c1_6560	2634.26	2591.12	2343.56	1890.47	1786.23	1881.57	2522.98	1852.76	0.445477	8.01028e-05	0.00077877	Pp6c1_6560	Chr01	8951070	8952787	-	1621	protein_coding	- && sp|Q06450|ATP5E_IPOBA ATP synthase subunit epsilon, mitochondrial OS=Ipomoea batatas OX=4120 PE=1 SV=2 && -	-	-	2688	2707	2472	1929	1818	1687	52.0172	50.7333	46.4115	37.2639	35.4743	37.2271
Pp6c13_990	14.7001	11.4863	12.3245	53.9013	57.969	79.1889	12.837	63.6864	-2.31004	8.01101e-05	0.00077877	Pp6c13_990	Chr13	1372243	1372728	+	486	protein_coding	- && - && -	-	-	15	12	13	55	59	71	0.96818	0.750124	0.81408	3.54377	3.83988	5.22576
Pp6c21_10110	31.3603	81.3614	36.0256	190.125	154.257	149.455	49.5824	164.612	-1.73106	8.01609e-05	0.00077894	Pp6c21_10110	Chr21	12466580	12468510	+	1501	protein_coding	- && sp|O80522|GDL2_ARATH GDSL esterase/lipase At1g09390 OS=Arabidopsis thaliana OX=3702 GN=At1g09390 PE=2 SV=1 && PF00657:GDSL-like Lipase/Acylhydrolase	-	-	32	85	38	194	157	134	0.66876	1.72039	0.770483	4.04725	3.30843	3.19338
Pp6c13_3470	6764.02	7093.76	7850.73	4375.81	5984.56	4711.18	7236.17	5023.85	0.526385	8.02472e-05	0.000779454	Pp6c13_3470	Chr13	4935269	4943012	-	5937	protein_coding	- && sp|A9S6X4|DRE21_PHYPA Anamorsin homolog 1 OS=Physcomitrium patens OX=3218 GN=PHYPADRAFT_163171 PE=3 SV=1 && -	-	-	6902	7411	8281	4465	6091	4224	36.4677	37.9226	42.4498	23.5501	32.4507	25.4498
Pp6c2_11690	211.682	232.598	225.634	79.382	118.886	98.1497	223.304	98.8057	1.17636	8.03886e-05	0.000780502	Pp6c2_11690	Chr02	13307158	13312953	+	4808	protein_coding	- && sp|A0A2K1L2D9|SOK2_PHYPA Protein SOSEKI 2 OS=Physcomitrium patens OX=3218 GN=SOK2 PE=1 SV=1 && PF06136:Domain of unknown function (DUF966)	-	-	216	243	238	81	121	88	1.40926	1.53543	1.50651	0.527545	0.796019	0.654704
Pp6c19_2720	2138.38	1499.92	1240.99	2720.55	2545.72	2704.69	1626.43	2656.99	-0.708184	8.0572e-05	0.000781957	Pp6c19_2720	Chr19	2788942	2792278	-	3125	protein_coding	- && sp|Q9LYN8|EMS1_ARATH Leucine-rich repeat receptor protein kinase EMS1 OS=Arabidopsis thaliana OX=3702 GN=EMS1 PE=1 SV=1 && PF00069:Protein kinase domain	-	-	2182	1567	1309	2776	2591	2425	21.9031	15.2338	12.7482	27.8169	26.2253	27.758
Pp6c19_5640	4806.94	4813.72	4471.91	3686.85	3431.96	3642.69	4697.52	3587.17	0.389079	8.07576e-05	0.000783433	Pp6c19_5640	Chr19	6392848	6405876	-	6059	protein_coding	- && sp|B6EUA9|PR40A_ARATH Pre-mRNA-processing protein 40A OS=Arabidopsis thaliana OX=3702 GN=PRP40A PE=1 SV=1 && PF01846:FF domain|PF00397:WW domain	-	-	4905	5029	4717	3762	3493	3266	25.3945	25.2156	23.6933	19.4427	18.2348	19.2816
Pp6c10_6420	2120.74	1934.49	1914.09	2661.75	2593.87	2878.68	1989.77	2711.43	-0.446341	8.11295e-05	0.000786713	Pp6c10_6420	Chr10	8341120	8344719	+	2080	protein_coding	- && sp|O48529|STR9_ARATH Rhodanese-like domain-containing protein 9, chloroplastic OS=Arabidopsis thaliana OX=3702 GN=STR9 PE=2 SV=1 && PF00581:Rhodanese-like domain	-	-	2164	2021	2019	2716	2640	2581	32.6359	29.5183	29.5415	40.8889	40.1461	44.3866
Pp6c9_5500	835.947	540.814	487.293	880.062	1405.99	1248.06	621.351	1178.04	-0.923009	8.12749e-05	0.000787796	Pp6c9_5500	Chr09	7440012	7442238	+	1890	protein_coding	- && sp|Q94EG6|Y5224_ARATH Uncharacterized protein At5g02240 OS=Arabidopsis thaliana OX=3702 GN=At5g02240 PE=1 SV=1 && PF13460:NAD(P)H-binding	-	-	853	565	514	898	1431	1119	14.1576	9.08185	8.27678	14.8783	23.9486	21.1785
Pp6c7_5620	68.6006	51.6884	92.908	191.105	160.152	207.453	71.0657	186.236	-1.3892	8.1497e-05	0.000789621	Pp6c7_5620	Chr07	6011735	6016533	+	2229	protein_coding	- && - && -	-	-	70	54	98	195	163	186	0.98512	0.735989	1.33806	2.73945	2.31302	2.9849
Pp6c7_3260	5099.96	4624.2	4336.34	3433.02	3540.04	3559.04	4686.83	3510.7	0.416852	8.22267e-05	0.00079636	Pp6c7_3260	Chr07	3296026	3301649	+	4803	protein_coding	- && sp|Q9FJD4|IMB1_ARATH Importin subunit beta-1 OS=Arabidopsis thaliana OX=3702 GN=KPNB1 PE=1 SV=1 && PF13513:HEAT-like repeat|PF03810:Importin-beta N-terminal domain	-	-	5204	4831	4574	3503	3603	3191	33.988	30.5571	28.983	22.8385	23.7276	23.7652
Pp6c6_15530	1460.21	2797.88	2793.88	1374.97	1251.74	1337.29	2350.65	1321.33	0.831151	8.23061e-05	0.000796598	Pp6c6_15530	Chr06	21070388	21076976	-	4169	protein_coding	- && sp|Q8H0P8|RBP1_MEDTR RNA-binding protein 1 OS=Medicago truncatula OX=3880 GN=RBP1 PE=2 SV=1 && PF00076:RNA recognition motif. (a.k.a. RRM, RBD, or RNP domain)	-	-	1490	2923	2947	1403	1274	1199	11.2113	21.3003	21.5134	10.5382	9.66585	10.2876
Pp6c20_11900	3532.93	2463.82	1691.3	558.614	1063.09	500.786	2562.68	707.498	1.85668	8.23196e-05	0.000796598	Pp6c20_11900	Chr20	16415911	16417810	+	1101	protein_coding	- && - && -	-	-	3605	2574	1784	570	1082	449	102.711	71.0247	49.3137	16.2116	31.0844	14.5877
Pp6c7_5420	510.584	513.056	778.342	1005.5	933.399	1219.06	600.66	1052.66	-0.808933	8.24516e-05	0.000797545	Pp6c7_5420	Chr07	5803080	5804488	+	1307	protein_coding	- && - && -	-	-	521	536	821	1026	950	1093	12.5044	12.4588	19.1174	24.5816	22.9906	29.9138
Pp6c6_3980	383.183	105.291	105.233	576.254	691.698	524.208	197.902	597.387	-1.59451	8.27879e-05	0.000800466	Pp6c6_3980	Chr06	5894225	5895899	-	1447	protein_coding	- && - && PF05678:VQ motif	-	-	391	110	111	588	704	470	8.47636	2.30947	2.33461	12.7247	15.3889	11.6187
Pp6c2_14220	727.166	714.066	658.888	487.072	398.905	423.828	700.04	436.602	0.680866	8.3147e-05	0.000803605	Pp6c2_14220	Chr02	17832679	17838507	-	3395	protein_coding	- && sp|P49245|FABH2_CUPWR 3-oxoacyl-[acyl-carrier-protein] synthase 3 B, chloroplastic OS=Cuphea wrightii OX=35942 GN=KAS3B PE=2 SV=1 && PF08541:3-Oxoacyl-[acyl-carrier-protein (ACP)] synthase III C terminal|PF08545:3-Oxoacyl-[acyl-carrier-protein (ACP)] synthase III	-	-	742	746	695	497	406	380	6.85591	6.67555	6.23025	4.58412	3.78258	4.00379
Pp6c4_9960	612.505	681.521	492.033	299.887	382.202	329.024	595.353	337.038	0.820648	8.34094e-05	0.000805808	Pp6c4_9960	Chr04	13229993	13234106	+	3933	protein_coding	- && sp|Q9M021|LRK62_ARATH L-type lectin-domain containing receptor kinase VI.2 OS=Arabidopsis thaliana OX=3702 GN=LECRK62 PE=2 SV=1 && PF02298:Plastocyanin-like domain|PF00069:Protein kinase domain	-	-	625	712	519	306	389	295	4.98491	5.49976	4.01609	2.43633	3.12844	2.68303
Pp6c9_550	641.906	818.4	535.643	393.97	393.01	268.796	665.316	351.925	0.917674	8.38482e-05	0.000809711	Pp6c9_550	Chr09	691146	699729	-	5149	protein_coding	- && sp|Q75QN6|DPHS1_ARATH Dual specificity protein phosphatase PHS1 OS=Arabidopsis thaliana OX=3702 GN=PHS1 PE=1 SV=1 && PF09192:Actin-fragmin kinase, catalytic|PF00782:Dual specificity phosphatase, catalytic domain	-	-	655	855	565	402	400	241	3.99043	5.04465	3.33953	2.44479	2.45719	1.67425
Pp6c23_1330	119.561	122.521	115.661	255.786	298.688	208.568	119.248	254.347	-1.0937	8.47208e-05	0.000817799	Pp6c23_1330	Chr23	1971700	1974418	+	2214	protein_coding	- && - && PF10604:Polyketide cyclase / dehydrase and lipid transport	-	-	122	128	122	261	304	187	1.72856	1.75639	1.67704	3.69149	4.34309	3.02128
Pp6c24_7430	113.681	152.194	177.284	47.0412	60.9166	50.1902	147.719	52.716	1.48628	8.58851e-05	0.000828695	Pp6c24_7430	Chr24	9964614	9968242	+	3339	protein_coding	- && sp|Q8LB88|RGLG5_ARATH E3 ubiquitin-protein ligase RGLG5 OS=Arabidopsis thaliana OX=3702 GN=RGLG5 PE=1 SV=1 && -	-	-	116	159	187	48	62	45	1.08979	1.44667	1.70445	0.450157	0.587324	0.482084
Pp6c10_11820	167.581	298.644	375.424	75.4619	131.658	105.957	280.55	104.359	1.42706	8.60776e-05	0.000830099	Pp6c10_11820	Chr10	15446653	15448754	-	1953	protein_coding	- && - && -	-	-	171	312	396	77	134	95	2.7466	4.85333	6.17097	1.2346	2.17023	1.74
Pp6c23_7110	31.3603	29.673	49.2981	110.743	112.99	127.148	36.7771	116.961	-1.66814	8.61017e-05	0.000830099	Pp6c23_7110	Chr23	10342070	10346235	-	1639	protein_coding	- && sp|Q9SZY2|SBT37_ARATH Subtilisin-like protease SBT3.7 OS=Arabidopsis thaliana OX=3702 GN=SBT3.7 PE=3 SV=2 && PF00082:Subtilase family	-	-	32	31	52	113	115	114	0.612452	0.574607	0.965572	2.15893	2.21933	2.48801
Pp6c10_11470	8.82008	0	11.3765	60.7615	82.5321	50.1902	6.73219	64.4946	-3.26062	8.62071e-05	0.000830772	Pp6c10_11470	Chr10	15092111	15093820	-	1380	protein_coding	- && - && -	-	-	9	0	12	62	84	45	0.204581	0	0.264644	1.40686	1.92532	1.16643
Pp6c20_3140	1942.38	1431	1497.9	2396.16	2209.7	2964.57	1623.76	2523.47	-0.635916	8.62782e-05	0.000831114	Pp6c20_3140	Chr20	3357441	3365067	-	6205	protein_coding	- && sp|Q60EH4|COI1B_ORYSJ Coronatine-insensitive protein homolog 1b OS=Oryza sativa subsp. japonica OX=39947 GN=COI1B PE=1 SV=1 && PF18511:F-box|PF18791:Transport inhibitor response 1 protein domain	-	-	1982	1495	1580	2445	2249	2658	10.0199	7.3196	7.74953	12.3389	11.4644	15.3229
Pp6c26_7650	44.1004	92.8477	93.8561	184.245	237.771	206.337	76.9347	209.451	-1.44422	8.63851e-05	0.0008318	Pp6c26_7650	Chr26	10411611	10419304	-	4087	protein_coding	- && sp|P27696|ILVB_KLEPN Acetolactate synthase, catabolic OS=Klebsiella pneumoniae OX=573 GN=budB PE=1 SV=1 && PF02775:Thiamine pyrophosphate enzyme, C-terminal TPP binding domain|PF02776:Thiamine pyrophosphate enzyme, N-terminal TPP binding domain|PF00205:Thiamine pyrophosphate enzyme, central domain	-	-	45	97	99	188	242	185	0.345389	0.721033	0.737209	1.44043	1.87289	1.61918
Pp6c11_5380	19.6002	41.1593	4.7402	0	0	0	21.8332	0	6.85672	8.68978e-05	0.000836392	Pp6c11_5380	Chr11	6264207	6267326	-	3120	protein_coding	- && - && -	-	-	20	43	5	0	0	0	0.201083	0.418699	0.0487726	0	0	0
Pp6c16_6590	3545.67	3527.26	3427.17	2756.81	2667.56	2336.63	3500.03	2587	0.435811	8.70239e-05	0.000837216	Pp6c16_6590	Chr16	8953741	8959815	-	5607	protein_coding	- && sp|P51063|CAPP_PICAB Phosphoenolpyruvate carboxylase OS=Picea abies OX=3329 GN=PPC PE=2 SV=1 && -	-	-	3618	3685	3615	2813	2715	2095	20.2413	19.9662	19.6218	15.7101	15.3159	13.3654
Pp6c10_6870	786.947	756.183	853.237	488.052	429.364	569.937	798.789	495.784	0.688977	8.70552e-05	0.000837216	Pp6c10_6870	Chr10	8892698	8897391	-	3509	protein_coding	- && sp|Q9FLE8|Y5986_ARATH Uncharacterized protein At5g39865 OS=Arabidopsis thaliana OX=3702 GN=At5g39865 PE=2 SV=1 && -	-	-	803	790	900	498	437	511	7.17849	6.83961	7.80584	4.44411	3.93913	5.20912
Pp6c5_11400	896.708	1457.81	1949.17	732.078	753.597	803.043	1434.56	762.906	0.911249	8.71705e-05	0.000837979	Pp6c5_11400	Chr05	15410069	15418270	-	5507	protein_coding	- && sp|Q9ZSP5|AIR3_ARATH Subtilisin-like protease SBT5.3 OS=Arabidopsis thaliana OX=3702 GN=AIR3 PE=2 SV=1 && PF00082:Subtilase family|PF17766:Fibronectin type-III domain|PF05922:Peptidase inhibitor I9|PF02225:PA domain	-	-	915	1523	2056	747	767	720	5.21203	8.40181	11.3624	4.24761	4.40537	4.67675
Pp6c12_520	103.881	62.2176	49.2981	13.7203	5.89515	17.8454	71.7989	12.487	2.52972	8.72717e-05	0.000838606	Pp6c12_520	Chr12	1610649	1615585	-	3548	protein_coding	- && - && -	-	-	106	65	52	14	6	16	0.937181	0.556567	0.446046	0.123562	0.0534897	0.161311
Pp6c19_2970	326.343	439.352	401.969	655.636	671.065	617.897	389.221	648.199	-0.735842	8.83406e-05	0.000848528	Pp6c19_2970	Chr19	3060647	3065009	-	2750	protein_coding	- && - && PF02566:OsmC-like protein	-	-	333	459	424	669	683	554	3.7985	5.0707	4.69238	7.61785	7.8558	7.20616
Pp6c2_11550	124.461	99.5481	137.466	246.966	303.6	229.759	120.492	260.109	-1.11065	8.88276e-05	0.000852855	Pp6c2_11550	Chr02	13082675	13091392	+	4672	protein_coding	- && sp|A1A698|OHK4_ORYSJ Probable histidine kinase 4 OS=Oryza sativa subsp. japonica OX=39947 GN=HK4 PE=2 SV=1 && PF03924:CHASE domain|PF02518:Histidine kinase-, DNA gyrase B-, and HSP90-like ATPase|PF00072:Response regulator receiver domain|PF00512:His Kinase A (phospho-acceptor) domain	Others	Others	127	104	145	252	309	206	0.852711	0.676267	0.944551	1.68903	2.09198	1.57722
Pp6c13_3880	218.542	259.399	266.399	126.423	94.3224	124.918	248.114	115.221	1.10747	8.89379e-05	0.000853563	Pp6c13_3880	Chr13	5642361	5644721	+	2137	protein_coding	- && - && PF10604:Polyketide cyclase / dehydrase and lipid transport	-	-	223	271	281	129	96	112	3.27342	3.85259	4.00186	1.89027	1.42092	1.87474
Pp6c9_10780	2179.54	1878.97	1949.17	1161.33	1538.63	1359.6	2002.56	1353.19	0.565472	8.97493e-05	0.000860995	Pp6c9_10780	Chr09	14525316	14528641	+	3326	protein_coding	- && sp|Q3E9C0|CDPKY_ARATH Calcium-dependent protein kinase 34 OS=Arabidopsis thaliana OX=3702 GN=CPK34 PE=2 SV=1 && PF13499:EF-hand domain pair|PF00069:Protein kinase domain	-	-	2224	1963	2056	1185	1566	1219	20.9756	17.9302	18.8131	11.1567	14.8926	13.1102
Pp6c17_3450	279.302	353.204	497.721	669.356	709.383	712.7	376.743	697.147	-0.887525	8.9817e-05	0.000861291	Pp6c17_3450	Chr17	5758679	5773588	+	13277	protein_coding	- && sp|F4IIU4|AIR9_ARATH 187-kDa microtubule-associated protein AIR9 OS=Arabidopsis thaliana OX=3702 GN=AIR9 PE=1 SV=1 && PF14580:Leucine-rich repeat	-	-	285	369	525	683	722	639	0.673358	0.844334	1.20343	1.61087	1.72004	1.72158
Pp6c24_9390	1061.35	834.672	802.991	503.732	592.463	573.283	899.671	556.493	0.693071	9.02898e-05	0.000865468	Pp6c24_9390	Chr24	12891765	12893587	-	1615	protein_coding	- && sp|P53665|ACPM1_ARATH Acyl carrier protein 1, mitochondrial OS=Arabidopsis thaliana OX=3702 GN=MTACP1 PE=1 SV=1 && -	-	-	1083	872	847	514	603	514	21.0357	16.4033	15.9614	9.9662	11.8099	11.3846
Pp6c19_6470	2972.37	2330.77	2399.49	3794.65	3438.84	3649.38	2567.54	3627.63	-0.498697	9.12616e-05	0.000874425	Pp6c19_6470	Chr19	7799173	7805494	+	4979	protein_coding	- && sp|Q66GR3|BH130_ARATH Transcription factor bHLH130 OS=Arabidopsis thaliana OX=3702 GN=BHLH130 PE=1 SV=1 && PF00010:Helix-loop-helix DNA-binding domain	bHLH	bHLH	3033	2435	2531	3872	3500	3272	19.1087	14.8575	15.4707	24.3519	22.2345	23.5071
Pp6c1_6220	396.903	214.411	146.946	647.796	578.708	537.592	252.754	588.032	-1.21875	9.16144e-05	0.000877378	Pp6c1_6220	Chr01	8077786	8082318	-	2489	protein_coding	- && - && -	-	-	405	224	155	661	589	482	5.10424	2.73408	1.89525	8.31602	7.48502	6.92706
Pp6c13_7830	7075.66	7776.24	7121.68	5025.56	5274.2	6048.47	7324.53	5449.41	0.426791	9.1645e-05	0.000877378	Pp6c13_7830	Chr13	11840725	11842699	+	1703	protein_coding	- && sp|Q40250|RBS_LACSA Ribulose bisphosphate carboxylase small subunit, chloroplastic OS=Lactuca sativa OX=4236 GN=RBCS PE=2 SV=1 && PF00101:Ribulose bisphosphate carboxylase, small chain	-	-	7220	8124	7512	5128	5368	5423	132.991	144.925	134.246	94.2915	99.7012	113.907
Pp6c24_6210	1165.23	1222.34	973.638	697.777	762.44	757.314	1120.4	739.177	0.600097	9.25818e-05	0.000885982	Pp6c24_6210	Chr24	8914171	8924103	-	9661	protein_coding	- && sp|Q09850|ENG2_SCHPO Ascus wall endo-1,3(4)-beta-glucanase OS=Schizosaccharomyces pombe (strain 972 / ATCC 24843) OX=284812 GN=eng2 PE=1 SV=1 && -	-	-	1189	1277	1027	712	776	679	3.86065	4.01566	3.23526	2.30779	2.54063	2.51405
Pp6c5_1800	604.665	441.266	517.63	896.722	732.964	1012.73	521.187	880.804	-0.756739	9.27474e-05	0.000887203	Pp6c5_1800	Chr05	2099243	2100519	-	1277	protein_coding	- && - && PF00581:Rhodanese-like domain	-	-	617	461	546	915	746	908	15.1564	10.9673	13.0125	22.4372	18.4778	25.4344
Pp6c10_11240	1227.95	1361.13	1318.72	800.68	955.015	913.461	1302.6	889.718	0.550153	9.29797e-05	0.000889061	Pp6c10_11240	Chr10	14804491	14811552	+	4505	protein_coding	- && - && -	-	-	1253	1422	1391	817	972	819	8.72484	9.58943	9.39707	5.67893	6.82455	6.50304
Pp6c23_9240	123.481	326.403	208.569	3.9201	0	16.7301	219.484	6.88338	5.00555	9.33296e-05	0.000892041	Pp6c23_9240	Chr23	12552975	12554052	+	1078	protein_coding	- && - && -	-	-	126	341	220	4	0	15	3.66651	9.61	6.21104	0.116193	0	0.497737
Pp6c24_10780	1402.39	1200.32	1014.4	1684.66	1835.36	1935.11	1205.71	1818.38	-0.592757	9.38111e-05	0.000896276	Pp6c24_10780	Chr24	14171006	14173548	-	2155	protein_coding	- && sp|P12352|PSAE_CHLRE Photosystem I reaction center subunit IV, chloroplastic OS=Chlamydomonas reinhardtii OX=3055 GN=PSAE PE=1 SV=1 && PF02427:Photosystem I reaction centre subunit IV / PsaE	-	-	1431	1254	1070	1719	1868	1735	20.8302	17.6782	15.1111	24.9786	27.4178	28.7991
Pp6c20_5380	479.224	570.487	589.681	884.962	806.653	857.694	546.464	849.77	-0.636751	9.40086e-05	0.000897796	Pp6c20_5380	Chr20	6142867	6145649	+	2783	protein_coding	- && - && -	-	-	489	596	622	903	821	769	5.51184	6.5061	6.80201	10.1605	9.33109	9.88417
Pp6c10_11140	184.242	191.439	175.388	69.5817	49.1263	93.6883	183.689	70.7988	1.37853	9.45008e-05	0.000902025	Pp6c10_11140	Chr10	14638877	14640726	-	1534	protein_coding	- && sp|Q84VG1|CHMP1_ORYSJ ESCRT-related protein CHMP1 OS=Oryza sativa subsp. japonica OX=39947 GN=CHMP1 PE=2 SV=1 && -	-	-	188	200	185	71	50	84	3.84444	3.96089	3.67034	1.44935	1.03097	1.95876
Pp6c6_13140	932.968	749.482	797.302	1243.65	1153.48	1328.37	826.584	1241.83	-0.587132	9.45288e-05	0.000902025	Pp6c6_13140	Chr06	17888999	17896370	+	4848	protein_coding	- && sp|Q9ZN70|PPX_PSEAE Exopolyphosphatase OS=Pseudomonas aeruginosa (strain ATCC 15692 / DSM 22644 / CIP 104116 / JCM 14847 / LMG 12228 / 1C / PRS 101 / PAO1) OX=208964 GN=ppx PE=1 SV=1 && -	-	-	952	783	841	1269	1174	1191	6.15992	4.90667	5.27951	8.19668	7.65963	8.78772
Pp6c10_8170	4162.1	2691.63	2684.85	4872.68	4548.11	5808.68	3179.52	5076.49	-0.674994	9.49859e-05	0.000906017	Pp6c10_8170	Chr10	10632041	10633876	-	1836	protein_coding	- && sp|Q8H112|PGL1A_ARATH PGR5-like protein 1A, chloroplastic OS=Arabidopsis thaliana OX=3702 GN=PGRL1A PE=1 SV=1 && -	-	-	4247	2812	2832	4972	4629	5208	72.5622	46.5297	46.9441	84.8003	79.7475	101.467
Pp6c19_3090	1459.23	1363.04	1479.89	2358.92	1863.85	1971.92	1434.06	2064.89	-0.526083	9.53292e-05	0.000908919	Pp6c19_3090	Chr19	3206016	3218647	-	10331	protein_coding	- && sp|Q9ZNU6|DET1_SOLLC Light-mediated development protein DET1 OS=Solanum lycopersicum OX=4081 GN=DET1 PE=1 SV=1 && PF01174:SNO glutamine amidotransferase family	-	-	1489	1424	1561	2407	1897	1768	4.5212	4.18751	4.59855	7.2958	5.80801	6.12163
Pp6c22_9530	310.663	108.163	152.635	490.992	448.032	479.595	190.487	472.873	-1.31223	9.55211e-05	0.000910377	Pp6c22_9530	Chr22	12225495	12228076	+	2219	protein_coding	- && sp|Q5SLW9|DNAJ1_THET8 Chaperone protein DnaJ 1 OS=Thermus thermophilus (strain ATCC 27634 / DSM 579 / HB8) OX=300852 GN=dnaJ1 PE=3 SV=1 && PF00226:DnaJ domain	-	-	317	113	161	501	456	430	4.48129	1.54707	2.20815	7.07	6.49995	6.93168
Pp6c8_11120	168.561	115.82	103.336	184.245	476.525	372.523	129.239	344.431	-1.41432	9.56952e-05	0.000911462	Pp6c8_11120	Chr08	15213194	15217129	+	2904	protein_coding	- && sp|P17878|G3PC_MESCR Glyceraldehyde-3-phosphate dehydrogenase, cytosolic OS=Mesembryanthemum crystallinum OX=3544 GN=GAPC PE=2 SV=1 && PF02800:Glyceraldehyde 3-phosphate dehydrogenase, C-terminal domain|PF00044:Glyceraldehyde 3-phosphate dehydrogenase, NAD binding domain	-	-	172	121	109	188	485	334	1.85795	1.26583	1.14233	2.02722	5.2826	4.11412
Pp6c18_7660	733.046	742.782	733.784	1247.57	952.067	1177.8	736.537	1125.81	-0.61199	9.57131e-05	0.000911462	Pp6c18_7660	Chr18	12490310	12495364	-	4647	protein_coding	- && - && -	-	-	748	776	774	1273	969	1056	5.04929	5.07314	5.06907	8.57817	6.59559	8.12865
Pp6c10_5690	477.264	540.814	627.603	936.903	789.951	906.769	548.56	877.874	-0.678087	9.61139e-05	0.000914906	Pp6c10_5690	Chr10	7387177	7389979	+	2276	protein_coding	- && sp|Q9M156|U72B1_ARATH UDP-glycosyltransferase 72B1 OS=Arabidopsis thaliana OX=3702 GN=UGT72B1 PE=1 SV=1 && PF00201:UDP-glucoronosyl and UDP-glucosyl transferase	-	-	487	565	662	956	804	813	6.71209	7.54161	8.85209	13.153	11.1734	12.7775
Pp6c19_4300	1337.71	1211.81	1172.73	810.48	924.557	784.082	1240.75	839.706	0.562868	9.67529e-05	0.000920612	Pp6c19_4300	Chr19	4715615	4722665	-	5507	protein_coding	- && sp|E7BQV0|NPR1_MALHU BTB/POZ domain and ankyrin repeat-containing protein NPR1 OS=Malus hupehensis OX=106556 GN=NPR1 PE=2 SV=2 && PF12313:NPR1/NIM1 like defence protein C terminal|PF12796:Ankyrin repeats (3 copies)|PF00651:BTB/POZ domain	TRAF	TRAF	1365	1266	1237	827	941	703	7.77533	6.98404	6.8362	4.70251	5.40477	4.56633
Pp6c21_6830	1886.52	2100.08	1981.41	1464.16	1252.72	1496.78	1989.33	1404.55	0.502441	9.68671e-05	0.000921017	Pp6c21_6830	Chr21	8127348	8131018	-	3046	protein_coding	- && sp|Q9M9A8|APCB1_ARATH Aspartyl protease APCB1 OS=Arabidopsis thaliana OX=3702 GN=APCB1 PE=1 SV=1 && PF14541:Xylanase inhibitor C-terminal|PF14543:Xylanase inhibitor N-terminal	-	-	1925	2194	2090	1494	1275	1342	19.8245	21.8824	20.8822	15.3589	13.2398	15.7598
Pp6c1_17400	464.524	250.785	280.62	637.016	647.484	645.78	331.976	643.427	-0.955034	9.68744e-05	0.000921017	Pp6c1_17400	Chr01	24575532	24579592	-	2841	protein_coding	- && - && -	-	-	474	262	296	650	659	579	5.23369	2.80168	3.17089	7.16442	7.33697	7.29012
Pp6c7_3760	1086.83	1284.55	1050.43	2073.73	1494.42	1708.7	1140.6	1758.95	-0.624971	9.79627e-05	0.000930984	Pp6c7_3760	Chr07	3700442	3703077	+	2636	protein_coding	- && sp|Q9FFH0|GLK2_ARATH Transcription activator GLK2 OS=Arabidopsis thaliana OX=3702 GN=GLK2 PE=1 SV=1 && PF00249:Myb-like DNA-binding domain	GARP-G2-like	GARP->GARP-G2-like	1109	1342	1108	2116	1521	1532	13.1974	15.4666	12.7925	25.1368	18.251	20.7893
Pp6c14_8130	1036.85	980.166	1146.18	1535.7	1497.37	1463.32	1054.4	1498.8	-0.507425	9.80935e-05	0.000931848	Pp6c14_8130	Chr14	9220059	9229139	-	4444	protein_coding	- && sp|Q5W7F2|AGD3_ARATH ADP-ribosylation factor GTPase-activating protein AGD3 OS=Arabidopsis thaliana OX=3702 GN=AGD3 PE=1 SV=1 && PF01412:Putative GTPase activating protein for Arf|PF16746:BAR domain of APPL family|PF12796:Ankyrin repeats (3 copies)|PF00169:PH domain	-	-	1058	1024	1209	1567	1524	1312	7.46814	7.00025	8.27966	11.0417	10.8471	10.5606
Pp6c3_5440	1181.89	1151.5	1050.43	730.118	780.125	805.273	1127.94	771.839	0.54752	9.89548e-05	0.000939648	Pp6c3_5440	Chr03	8027766	8034277	-	4504	protein_coding	- && sp|Q9SJW0|PHL7_ARATH Myb family transcription factor PHL7 OS=Arabidopsis thaliana OX=3702 GN=PHL7 PE=2 SV=1 && -	GARP-G2-like	GARP->GARP-G2-like	1206	1203	1108	745	794	722	8.39943	8.11438	7.48689	5.17961	5.57602	5.73411
Pp6c3_4830	299.883	247.913	203.829	470.412	459.822	438.327	250.541	456.187	-0.865062	9.93248e-05	0.000942778	Pp6c3_4830	Chr03	7296364	7299487	-	2398	protein_coding	- && - && PF00989:PAS fold	-	-	306	259	215	480	468	393	4.00289	3.28124	2.72866	6.26803	6.17304	5.86233
Pp6c10_5250	470.404	355.119	470.228	169.544	248.579	245.374	431.917	221.166	0.966312	9.95867e-05	0.000944879	Pp6c10_5250	Chr10	6726304	6727815	+	1512	protein_coding	- && sp|Q9S7L5|ERF18_ARATH Ethylene-responsive transcription factor ERF018 OS=Arabidopsis thaliana OX=3702 GN=ERF018 PE=2 SV=1 && PF00847:AP2 domain	AP2/ERF-ERF	AP2/ERF->AP2/ERF-ERF	480	371	496	173	253	220	9.95842	7.45435	9.98367	3.58289	5.29262	5.20473
Pp6c22_7400	1337.71	1009.84	900.639	708.557	549.232	677.01	1082.73	644.933	0.74751	0.000101047	0.000958018	Pp6c22_7400	Chr22	9448337	9449499	-	1163	protein_coding	- && - && -	-	-	1365	1055	950	723	559	607	36.8175	27.5588	24.8602	19.4669	15.2032	18.6696
Pp6c6_13330	1361.23	1597.56	1675.19	985.904	1089.62	1099.72	1544.66	1058.42	0.545627	0.000101054	0.000958018	Pp6c6_13330	Chr06	18199497	18202494	-	2893	protein_coding	- && sp|O81030|GGLO5_ARATH L-gulonolactone oxidase 5 OS=Arabidopsis thaliana OX=3702 GN=GULLO5 PE=1 SV=1 && PF01565:FAD binding domain	-	-	1389	1669	1767	1006	1109	986	15.061	17.5265	18.5887	10.889	12.1251	12.1915
Pp6c6_2770	5401.81	4311.2	4543.01	6419.16	6291.11	6683.1	4752.01	6464.46	-0.443995	0.000101404	0.000960633	Pp6c6_2770	Chr06	4578474	4586107	-	4978	protein_coding	- && sp|Q00766|PHS1_DICDI Glycogen phosphorylase 1 OS=Dictyostelium discoideum OX=44689 GN=glpV PE=1 SV=3 && -	-	-	5512	4504	4792	6550	6403	5992	34.734	27.4873	29.2969	41.2027	40.6847	43.057
Pp6c19_7450	259.702	565.701	394.385	192.085	125.763	197.415	406.596	171.754	1.2441	0.000101412	0.000960633	Pp6c19_7450	Chr19	9557629	9561544	-	3617	protein_coding	- && - && PF00012:Hsp70 protein	-	-	265	591	416	196	128	177	2.29826	4.96394	3.5003	1.69686	1.11934	1.75046
Pp6c25_3540	4.90004	31.5874	32.2334	119.563	107.095	114.88	22.9069	113.846	-2.31154	0.000101468	0.000960771	Pp6c25_3540	Chr25	3782978	3783763	+	229	protein_coding	- && - && -	-	-	5	33	34	122	109	103	0.684913	4.37791	4.5186	16.6826	15.0554	16.089
Pp6c21_5750	691.886	475.725	577.357	897.702	949.12	978.151	581.656	941.657	-0.695074	0.000101515	0.000960833	Pp6c21_5750	Chr21	7036780	7044203	+	5065	protein_coding	- && sp|Q9ZNU6|DET1_SOLLC Light-mediated development protein DET1 OS=Solanum lycopersicum OX=4081 GN=DET1 PE=1 SV=1 && PF09737:De-etiolated protein 1 Det1	-	-	706	497	609	916	966	877	4.37246	2.98102	3.6593	5.66311	6.03254	6.19366
Pp6c17_11990	2470.6	2227.39	2105.6	1229.93	1822.58	1312.75	2267.86	1455.09	0.639985	0.000101696	0.000962151	Pp6c17_11990	Chr17	14926829	14934150	+	5625	protein_coding	- && sp|Q8GUH7|CSCLC_ARATH CSC1-like protein HYP1 OS=Arabidopsis thaliana OX=3702 GN=HYP1 PE=2 SV=1 && PF13967:Late exocytosis, associated with Golgi transport|PF02714:Calcium-dependent channel, 7TM region, putative phosphate|PF14703:Cytosolic domain of 10TM putative phosphate transporter	-	-	2521	2327	2221	1255	1855	1177	14.0589	12.5679	12.0167	6.98651	10.4309	7.48481
Pp6c13_4540	1610.15	1842.6	1898.93	2348.14	2453.37	2642.23	1783.89	2481.25	-0.475809	0.00010175	0.000962277	Pp6c13_4540	Chr13	6366847	6370757	-	3184	protein_coding	- && - && -	-	-	1643	1925	2003	2396	2497	2369	16.187	18.3673	19.1456	23.5642	24.8055	26.6145
Pp6c3_12500	1000.59	1051	1095.94	1486.7	1497.37	1423.17	1049.17	1469.08	-0.485721	0.000102077	0.000964973	Pp6c3_12500	Chr03	16588481	16591925	-	2391	protein_coding	- && sp|Q9LY74|BQMT_ARATH 2-methyl-6-phytyl-1,4-hydroquinone methyltransferase, chloroplastic OS=Arabidopsis thaliana OX=3702 GN=VTE3 PE=1 SV=1 && PF08241:Methyltransferase domain	-	-	1021	1098	1156	1517	1524	1276	13.3951	13.9512	14.7143	19.8676	20.1608	19.0897
Pp6c21_2240	841.827	983.037	953.729	525.293	637.659	629.05	926.198	597.334	0.63315	0.000102121	0.000965002	Pp6c21_2240	Chr21	2999505	3004922	-	2914	protein_coding	- && sp|Q9LD43|ACCA_ARATH Acetyl-coenzyme A carboxylase carboxyl transferase subunit alpha, chloroplastic OS=Arabidopsis thaliana OX=3702 GN=CAC3 PE=1 SV=1 && PF03255:Acetyl co-enzyme A carboxylase carboxyltransferase alpha subunit	-	-	859	1027	1006	536	649	564	9.24708	10.707	10.5068	5.75989	7.04462	6.92336
Pp6c8_12620	666.406	693.008	566.928	1012.36	879.36	1158.84	642.114	1016.85	-0.662856	0.000102202	0.000965376	Pp6c8_12620	Chr08	17464678	17465447	+	770	protein_coding	- && - && PF05421:Protein of unknown function (DUF751)	-	-	680	724	598	1033	895	1039	27.7025	28.5651	23.6358	42.0096	36.765	48.2672
Pp6c15_11640	18911.2	14732.2	16296.8	25454.2	20100.5	24737.1	16646.7	23430.6	-0.493149	0.000104754	0.000989075	Pp6c15_11640	Chr15	14876739	14880297	+	2645	protein_coding	- && sp|D8S5L4|MGS_SELML Mannosylglycerate synthase OS=Selaginella moellendorffii OX=88036 GN=MGS PE=1 SV=1 && -	-	-	19297	15391	17190	25973	20458	22179	228.857	176.778	197.793	307.493	244.647	299.946
Pp6c18_2350	142.101	168.466	137.466	22.5406	71.7244	26.7681	149.344	40.3443	1.88535	0.000105466	0.0009954	Pp6c18_2350	Chr18	4309160	4311974	-	2697	protein_coding	- && sp|Q39090|UFO_ARATH Protein UNUSUAL FLORAL ORGANS OS=Arabidopsis thaliana OX=3702 GN=UFO PE=1 SV=2 && -	-	-	145	176	145	23	73	24	1.68651	1.98253	1.63624	0.267046	0.856139	0.318315
Pp6c15_2270	884.948	620.261	509.098	1070.19	1187.87	1227.99	671.436	1162.02	-0.791424	0.000106066	0.00100065	Pp6c15_2270	Chr15	2795153	2799211	-	2543	protein_coding	- && sp|Q42599|NDS8A_ARATH NADH dehydrogenase [ubiquinone] iron-sulfur protein 8-A, mitochondrial OS=Arabidopsis thaliana OX=3702 GN=At1g79010 PE=1 SV=1 && PF12838:4Fe-4S dicluster domain	-	-	903	648	537	1092	1209	1101	11.1389	7.74135	6.4267	13.4467	15.0377	15.487
Pp6c3_18650	3830.85	1925.87	1829.72	7159.08	6277.36	7646.75	2528.81	7027.73	-1.47462	0.000106345	0.00100288	Pp6c3_18650	Chr03	23977000	23978375	+	1376	protein_coding	- && sp|P30361|UCRIA_TOBAC Cytochrome b6-f complex iron-sulfur subunit 1, chloroplastic OS=Nicotiana tabacum OX=4097 GN=petC1 PE=2 SV=2 && -	-	-	3909	2012	1930	7305	6389	6856	89.1145	44.4219	42.6873	166.242	146.864	178.229
Pp6c3_16000	7.84007	18.1867	33.1814	0	0	0	19.7361	0	6.71153	0.000106608	0.00100496	Pp6c3_16000	Chr03	21191620	21194649	-	1400	protein_coding	- && sp|Q10PP8|MTP4_ORYSJ Metal tolerance protein 4 OS=Oryza sativa subsp. japonica OX=39947 GN=MTP4 PE=2 SV=1 && PF16916:Dimerisation domain of Zinc Transporter	-	-	8	19	35	0	0	0	0.179252	0.4123	0.760852	0	0	0
Pp6c13_2030	68.6006	32.5446	66.3629	181.304	124.781	198.53	55.836	168.205	-1.5906	0.000106662	0.00100506	Pp6c13_2030	Chr13	2510511	2516658	-	4038	protein_coding	- && sp|Q9SGA2|GDPD1_ARATH Glycerophosphodiester phosphodiesterase GDPD1, chloroplastic OS=Arabidopsis thaliana OX=3702 GN=GDPD1 PE=1 SV=1 && -	-	-	70	34	70	185	127	178	0.543792	0.2558	0.527584	1.43465	0.994809	1.57682
Pp6c23_5970	1920.82	1442.49	1185.05	2474.56	2130.12	2760.46	1516.12	2455.05	-0.695337	0.000106823	0.00100613	Pp6c23_5970	Chr23	8833596	8837545	+	2369	protein_coding	- && sp|Q9LSV0|GLYR1_ARATH Glyoxylate/succinic semialdehyde reductase 1 OS=Arabidopsis thaliana OX=3702 GN=GLYR1 PE=1 SV=1 && PF14833:NAD-binding of NADP-dependent 3-hydroxyisobutyrate dehydrogenase|PF03446:NAD binding domain of 6-phosphogluconate dehydrogenase	-	-	1960	1507	1250	2525	2168	2475	25.9533	19.3257	16.0585	33.3761	28.9465	37.3712
Pp6c18_8920	954.528	1270.2	1328.21	1861.07	1630.01	1967.45	1184.31	1819.51	-0.619227	0.000106862	0.00100613	Pp6c18_8920	Chr18	14597051	14601275	+	3442	protein_coding	- && sp|Q9LZ99|EXPA9_ARATH Expansin-A9 OS=Arabidopsis thaliana OX=3702 GN=EXPA9 PE=2 SV=1 && PF01357:Pollen allergen|PF03330:Lytic transglycolase	-	-	974	1327	1401	1899	1659	1764	8.87665	11.7125	12.3876	17.2764	15.2454	18.3322
Pp6c7_9400	9793.22	11628	11868.5	8449.77	8215.88	8445.33	11096.6	8370.33	0.406785	0.00010719	0.00100882	Pp6c7_9400	Chr07	12060523	12068581	-	3839	protein_coding	- && sp|P51615|MAOX_VITVI NADP-dependent malic enzyme OS=Vitis vinifera OX=29760 PE=2 SV=1 && PF00390:Malic enzyme, N-terminal domain|PF03949:Malic enzyme, NAD binding domain	-	-	9993	12148	12519	8622	8362	7572	81.6543	96.1335	99.2457	70.3281	68.8961	70.5537
Pp6c4_7050	4749.12	4977.4	4324.96	3438.9	3282.62	3747.53	4683.83	3489.68	0.424735	0.000109307	0.00102832	Pp6c4_7050	Chr04	9712198	9717363	-	3101	protein_coding	- && sp|Q9ZTW3|VA721_ARATH Vesicle-associated membrane protein 721 OS=Arabidopsis thaliana OX=3702 GN=VAMP721 PE=2 SV=1 && PF13774:Regulated-SNARE-like domain|PF00957:Synaptobrevin	-	-	4846	5200	4562	3509	3341	3360	49.0211	50.9436	44.7727	35.434	34.0782	38.7583
Pp6c1_6370	76.4407	130.178	153.583	246.966	288.863	306.718	120.067	280.849	-1.22506	0.00010981	0.00103264	Pp6c1_6370	Chr01	8530011	8534216	-	3051	protein_coding	- && - && -	-	-	78	136	162	252	294	275	0.801961	1.35421	1.61597	2.58641	3.04795	3.22417
Pp6c16_600	1914.94	1929.7	1788.95	1441.62	1293	1348.44	1877.86	1361.02	0.464335	0.000110235	0.00103622	Pp6c16_600	Chr16	1395200	1413312	+	10364	protein_coding	- && sp|Q93YU5|SEC8_ARATH Exocyst complex component SEC8 OS=Arabidopsis thaliana OX=3702 GN=SEC8 PE=1 SV=1 && -	-	-	1954	2016	1887	1471	1316	1209	5.91423	5.9095	5.54121	4.44452	4.01634	4.17278
Pp6c17_8240	120.541	146.451	124.193	268.527	251.527	262.104	130.395	260.719	-0.999489	0.000112166	0.00105394	Pp6c17_8240	Chr17	11250352	11252633	-	2282	protein_coding	- && sp|Q69V36|Y6944_ORYSJ B3 domain-containing protein Os06g0194400 OS=Oryza sativa subsp. japonica OX=39947 GN=Os06g0194400 PE=2 SV=1 && PF02362:B3 DNA binding domain	B3	B3->B3	123	153	131	274	256	235	1.69079	2.03687	1.74709	3.75988	3.54835	3.68366
Pp6c16_6390	16.6601	17.2295	8.53237	79.382	90.3923	44.6135	14.1407	71.4626	-2.33965	0.000112242	0.00105398	Pp6c16_6390	Chr16	8832084	8832612	+	529	protein_coding	- && - && -	-	-	17	18	9	81	92	40	1.00808	1.03372	0.517782	4.79478	5.50091	2.70478
Pp6c16_6230	1085.85	575.273	408.606	2081.57	2057.41	2503.93	689.909	2214.3	-1.68243	0.00011226	0.00105398	Pp6c16_6230	Chr16	8729698	8732727	-	2230	protein_coding	- && sp|Q7XMK3|ACET2_ORYSJ Probable ascorbate-specific transmembrane electron transporter 2 OS=Oryza sativa subsp. japonica OX=39947 GN=Os04g0533500 PE=2 SV=2 && PF03188:Eukaryotic cytochrome b561	-	-	1108	601	431	2124	2094	2245	15.586	8.18762	5.8821	29.8256	29.7012	36.0113
Pp6c6_9160	66.6406	56.4744	81.5315	184.245	155.239	166.185	68.2155	168.556	-1.30495	0.000112323	0.00105414	Pp6c6_9160	Chr06	12737840	12743021	-	4178	protein_coding	- && - && -	-	-	68	59	86	188	158	149	0.510554	0.429014	0.626456	1.40906	1.19616	1.27569
Pp6c10_12460	34.3003	80.4042	125.141	245.006	239.736	242.028	79.9486	242.257	-1.59854	0.000112928	0.0010594	Pp6c10_12460	Chr10	16653161	16662125	+	3972	protein_coding	- && sp|X5JB51|SECAB_ARATH Exocyst complex component SEC10b OS=Arabidopsis thaliana OX=3702 GN=SEC10b PE=1 SV=1 && PF07393:Exocyst complex component Sec10	-	-	35	84	132	250	244	217	0.276414	0.642478	1.0114	1.97092	1.94305	1.95424
Pp6c21_10380	121.521	297.687	227.53	72.5218	93.3399	50.1902	215.579	72.0173	1.57988	0.000113165	0.00106119	Pp6c21_10380	Chr21	12819844	12824406	+	3369	protein_coding	- && - && PF00249:Myb-like DNA-binding domain	MYB-related	MYB->MYB-related	124	311	240	74	95	45	1.15457	2.80445	2.16806	0.687812	0.891918	0.477792
Pp6c15_2420	117.601	145.493	174.44	263.626	291.81	356.908	145.845	304.115	-1.05912	0.000113451	0.00106345	Pp6c15_2420	Chr15	2900487	2904189	-	3284	protein_coding	- && sp|Q9LJK3|LOH2_ARATH Ceramide synthase LOH2 OS=Arabidopsis thaliana OX=3702 GN=LOH2 PE=1 SV=1 && PF03798:TLC domain	-	-	120	152	184	269	297	320	1.14625	1.40614	1.7052	2.56501	2.86059	3.48557
Pp6c15_1070	92.1208	201.968	370.684	80.362	36.3534	61.3435	221.591	59.353	1.90091	0.00011432	0.00107117	Pp6c15_1070	Chr15	1318258	1320103	-	1846	protein_coding	- && - && -	-	-	94	211	391	82	37	55	1.59734	3.47247	6.44622	1.39098	0.633975	1.06576
Pp6c23_5490	882.008	1108.43	1044.74	546.853	752.615	474.018	1011.73	591.162	0.774527	0.000114497	0.00107239	Pp6c23_5490	Chr23	8254693	8262023	-	5751	protein_coding	- && - && -	-	-	900	1158	1102	558	766	425	4.90908	6.11721	5.83174	3.0383	4.21296	2.64346
Pp6c18_8530	952.568	1005.05	998.287	672.297	498.14	691.509	985.303	620.649	0.667337	0.000116005	0.00108608	Pp6c18_8530	Chr18	14100058	14104163	-	2190	protein_coding	- && sp|Q9SDZ9|PPAF2_IPOBA Purple acid phosphatase 2 OS=Ipomoea batatas OX=4120 GN=PAP2 PE=1 SV=1 && PF16656:Purple acid Phosphatase, N-terminal domain|PF14008:Iron/zinc purple acid phosphatase-like protein C|PF00149:Calcineurin-like phosphoesterase	-	-	972	1050	1053	686	507	620	13.9227	14.5658	14.6334	9.80887	7.32262	10.1269
Pp6c3_6650	1140.73	1421.43	1615.46	1833.63	2190.05	2524.01	1392.54	2182.56	-0.647978	0.000116289	0.0010883	Pp6c3_6650	Chr03	9425425	9429061	-	2494	protein_coding	- && - && -	-	-	1164	1485	1704	1871	2229	2263	14.6406	18.0891	20.7938	23.4918	28.2694	32.4575
Pp6c21_1520	275.382	201.968	228.478	73.5018	133.623	79.1889	235.276	95.4381	1.30032	0.000116403	0.00108893	Pp6c21_1520	Chr21	1824264	1827300	+	2843	protein_coding	- && - && -	-	-	281	211	241	75	136	71	3.10049	2.25472	2.57989	0.826083	1.51309	0.893323
Pp6c18_5690	872.207	810.743	827.64	572.334	491.263	579.975	836.863	547.857	0.611519	0.000117654	0.0011002	Pp6c18_5690	Chr18	10043600	10046582	+	2384	protein_coding	- && - && PF04043:Plant invertase/pectin methylesterase inhibitor	-	-	890	847	873	584	500	520	11.7108	10.7936	11.1447	7.67089	6.63386	7.80233
Pp6c3_15380	488.044	344.59	492.981	704.637	841.042	711.585	441.872	752.421	-0.768122	0.00011785	0.00110158	Pp6c3_15380	Chr03	20406371	20415847	+	5361	protein_coding	- && sp|Q3UHB1|NT5D3_MOUSE 5'-nucleotidase domain-containing protein 3 OS=Mus musculus OX=10090 GN=Nt5dc3 PE=1 SV=1 && PF05761:5' nucleotidase family	-	-	498	360	520	719	856	638	2.91397	2.04007	2.95201	4.19974	5.05045	4.25698
Pp6c16_7400	2658.76	3069.72	3264.1	4567.89	3932.07	3975.06	2997.53	4158.34	-0.47225	0.000118508	0.00110727	Pp6c16_7400	Chr16	9903104	9908134	+	2696	protein_coding	- && sp|P92966|SRS41_ARATH Serine/arginine-rich splicing factor RS41 OS=Arabidopsis thaliana OX=3702 GN=RS41 PE=1 SV=2 && PF00076:RNA recognition motif. (a.k.a. RRM, RBD, or RNP domain)	-	-	2713	3207	3443	4661	4002	3564	31.5668	36.1382	38.8667	54.1375	46.9526	47.2873
Pp6c1_2920	1.96002	15.3151	6.63629	45.0811	59.9341	75.8429	7.97046	60.286	-2.9163	0.000118553	0.00110727	Pp6c1_2920	Chr01	4228036	4237861	+	9102	protein_coding	- && sp|O82166|AHL21_ARATH AT-hook motif nuclear-localized protein 21 OS=Arabidopsis thaliana OX=3702 GN=AHL21 PE=2 SV=1 && -	-	-	2	16	7	46	61	68	0.00689278	0.0534037	0.0234057	0.158256	0.21198	0.267239
Pp6c20_10700	4041.55	3675.62	3546.62	7703.97	4561.87	5406.04	3754.6	5890.62	-0.649822	0.00011863	0.00110755	Pp6c20_10700	Chr20	14651985	14654549	-	1569	protein_coding	- && - && -	-	-	4124	3840	3741	7861	4643	4847	82.4512	74.3526	72.5646	156.89	93.6005	110.504
Pp6c15_11550	363.583	269.928	347.931	191.105	155.239	110.418	327.148	152.254	1.1015	0.000118988	0.00111044	Pp6c15_11550	Chr15	14832139	14836823	-	2633	protein_coding	- && sp|Q9SHE9|LBD4_ARATH LOB domain-containing protein 4 OS=Arabidopsis thaliana OX=3702 GN=LBD4 PE=1 SV=1 && PF03195:Lateral organ boundaries (LOB) domain	LOB	LOB	371	282	367	195	158	99	4.42002	3.25376	4.24205	2.31912	1.89805	1.34497
Pp6c18_9770	808.507	849.03	769.809	542.933	552.179	515.286	809.115	536.799	0.591673	0.0001192	0.00111198	Pp6c18_9770	Chr18	15614686	15618355	+	2929	protein_coding	- && - && PF03168:Late embryogenesis abundant protein	-	-	825	887	812	554	562	462	8.83559	9.20009	8.43717	5.92283	6.06903	5.64222
Pp6c8_4760	1636.61	1634.89	1864.8	1262.27	1219.31	1188.95	1712.1	1223.51	0.484654	0.00011958	0.00111508	Pp6c8_4760	Chr08	6263556	6269073	-	3393	protein_coding	- && sp|Q1KKV8|MFSD5_TAKRU Molybdate-anion transporter OS=Takifugu rubripes OX=31033 GN=mfsd5 PE=3 SV=1 && -	-	-	1670	1708	1967	1288	1241	1066	15.4395	15.293	17.6433	11.887	11.5689	11.2383
Pp6c15_11410	19.6002	37.3305	43.6099	83.302	138.536	134.956	33.5135	118.931	-1.8258	0.000119775	0.00111645	Pp6c15_11410	Chr15	14788226	14789619	+	796	protein_coding	- && - && PF06728:GPI transamidase subunit PIG-U	-	-	20	39	46	85	141	121	0.788166	1.48847	1.75875	3.34384	5.60284	5.4375
Pp6c15_6100	954.528	1286.47	1232.45	687.977	732.964	805.273	1157.82	742.071	0.642237	0.000119991	0.00111801	Pp6c15_6100	Chr15	7803998	7808816	-	3684	protein_coding	- && sp|A2YVF1|TIF6A_ORYSI Protein TIFY 6a OS=Oryza sativa subsp. indica OX=39946 GN=TIFY6A PE=3 SV=1 && PF06200:tify domain	Tify	Tify	974	1344	1300	702	746	722	8.29355	11.0833	10.7395	5.96701	6.40504	7.01043
Pp6c21_4830	732.066	1060.57	963.21	429.251	648.467	490.748	918.615	522.822	0.813009	0.000121744	0.00113353	Pp6c21_4830	Chr21	5994545	5997783	-	2555	protein_coding	- && sp|Q56WN1|GLN11_ARATH Glutamine synthetase cytosolic isozyme 1-1 OS=Arabidopsis thaliana OX=3702 GN=GLN1-1 PE=1 SV=2 && PF03951:Glutamine synthetase, beta-Grasp domain|PF00120:Glutamine synthetase, catalytic domain	-	-	747	1108	1016	438	660	440	9.1713	13.1746	12.1022	5.36812	8.17063	6.16012
Pp6c10_5320	1001.57	939.006	973.638	1368.11	1583.83	1282.64	971.404	1411.53	-0.539428	0.000121753	0.00113353	Pp6c10_5320	Chr10	6850211	6856284	-	4557	protein_coding	- && sp|Q9LZN0|ROGF7_ARATH Rop guanine nucleotide exchange factor 7 OS=Arabidopsis thaliana OX=3702 GN=ROPGEF7 PE=1 SV=1 && PF03759:PRONE (Plant-specific Rop nucleotide exchanger)	-	-	1022	981	1027	1396	1612	1150	7.03514	6.54	6.85886	9.5928	11.1889	9.02705
Pp6c15_4700	22.5402	27.7586	29.3893	81.342	93.3399	97.0343	26.5627	90.5721	-1.76881	0.000122901	0.00114375	Pp6c15_4700	Chr15	5416986	5422305	-	3910	protein_coding	- && - && -	-	-	23	29	31	83	95	87	0.184524	0.225325	0.241293	0.664723	0.768509	0.79592
Pp6c14_970	107.801	83.2758	109.973	215.605	243.666	199.645	100.35	219.639	-1.13059	0.000123217	0.00114624	Pp6c14_970	Chr14	1803103	1818491	-	13368	protein_coding	- && sp|Q6YUU5|MDR_ORYSJ Putative multidrug resistance protein OS=Oryza sativa subsp. japonica OX=39947 GN=Os02g0190300 PE=3 SV=1 && PF00651:BTB/POZ domain	TRAF	TRAF	110	87	116	220	248	179	0.258123	0.197715	0.26409	0.515342	0.586797	0.478976
Pp6c24_2540	0	0	0	22.5406	11.7903	18.9607	0	17.7639	-6.64977	0.000123268	0.00114626	Pp6c24_2540	Chr24	3829898	3832725	-	1623	protein_coding	- && - && -	-	-	0	0	0	23	12	17	0	0	0	0.44376	0.233865	0.374677
Pp6c7_8780	2679.34	1309.44	1224.87	4935.4	5269.28	4675.49	1737.88	4960.06	-1.51307	0.000123491	0.00114787	Pp6c7_8780	Chr07	11053104	11061250	+	5667	protein_coding	- && sp|Q93ZQ5|SPXM3_ARATH SPX domain-containing membrane protein At4g22990 OS=Arabidopsis thaliana OX=3702 GN=At4g22990 PE=2 SV=2 && PF03105:SPX domain|PF07690:Major Facilitator Superfamily	-	-	2734	1368	1292	5036	5363	4192	15.1337	7.33366	6.93856	27.8273	29.9335	26.4603
Pp6c2_5500	108.781	88.0618	157.375	259.706	264.299	265.45	118.072	263.152	-1.1559	0.000124039	0.00115251	Pp6c2_5500	Chr02	6864543	6869495	+	1855	protein_coding	- && sp|O22769|NDUV2_ARATH NADH dehydrogenase [ubiquinone] flavoprotein 2, mitochondrial OS=Arabidopsis thaliana OX=3702 GN=At4g02580 PE=1 SV=3 && PF01257:Thioredoxin-like [2Fe-2S] ferredoxin	-	-	111	92	166	265	269	238	1.87707	1.50672	2.72348	4.47343	4.58681	4.58944
Pp6c11_3600	87.2207	74.6611	76.7913	260.686	151.309	179.569	79.5577	197.188	-1.31006	0.000124443	0.00115581	Pp6c11_3600	Chr11	4245565	4250301	+	4027	protein_coding	- && sp|Q9LNJ4|C70A2_ARATH Cytochrome P450 703A2 OS=Arabidopsis thaliana OX=3702 GN=CYP703A2 PE=1 SV=1 && -	-	-	89	78	81	266	154	161	0.693281	0.588438	0.612158	2.06842	1.2096	1.43012
Pp6c24_9760	4585.46	4429.89	4238.69	3183.12	3598.99	3261.25	4418.01	3347.78	0.400113	0.000124861	0.00115922	Pp6c24_9760	Chr24	13364916	13367436	+	1944	protein_coding	- && sp|O64688|ODPB3_ARATH Pyruvate dehydrogenase E1 component subunit beta-3, chloroplastic OS=Arabidopsis thaliana OX=3702 GN=E1-BETA-2 PE=1 SV=1 && PF02780:Transketolase, C-terminal domain|PF02779:Transketolase, pyrimidine binding domain	-	-	4679	4628	4471	3248	3663	2924	75.5019	72.3244	69.9953	52.3189	59.5996	53.8032
Pp6c4_5910	1349.47	1652.12	1481.79	1143.69	816.479	934.652	1494.46	964.94	0.63103	0.00012568	0.00116637	Pp6c4_5910	Chr04	8258710	8263927	-	4844	protein_coding	- && sp|O04017|NAC98_ARATH Protein CUP-SHAPED COTYLEDON 2 OS=Arabidopsis thaliana OX=3702 GN=NAC098 PE=1 SV=1 && -	NAC	NAC	1377	1726	1563	1167	831	838	8.91725	10.8249	9.82008	7.54407	5.42624	6.18824
Pp6c25_4490	1798.32	1540.12	1455.24	2259.94	2108.5	2460.43	1597.89	2276.29	-0.51042	0.00012622	0.00117091	Pp6c25_4490	Chr25	4622191	4628111	+	2650	protein_coding	- && sp|Q8H103|G6PIP_ARATH Glucose-6-phosphate isomerase 1, chloroplastic OS=Arabidopsis thaliana OX=3702 GN=PGI1 PE=1 SV=1 && PF00342:Phosphoglucose isomerase	-	-	1835	1609	1535	2306	2146	2206	21.7216	18.4458	17.6288	27.2491	25.6145	29.7774
Pp6c22_6310	2295.18	1633.93	1531.09	1290.69	1090.6	1012.73	1820.06	1131.34	0.685611	0.000126942	0.00117697	Pp6c22_6310	Chr22	8210988	8213900	-	2400	protein_coding	- && sp|Q9FE06|EXOL2_ARATH Protein EXORDIUM-like 2 OS=Arabidopsis thaliana OX=3702 GN=EXL2 PE=2 SV=1 && -	-	-	2342	1707	1615	1317	1110	908	30.6109	21.6078	20.4796	17.1836	14.629	13.5332
Pp6c11_8620	17164.8	12750.8	12371	19149.7	18972.6	23602.8	14095.5	20575	-0.545637	0.000126974	0.00117697	Pp6c11_8620	Chr11	10684275	10689639	+	4595	protein_coding	- && sp|P19866|G3PA_SPIOL Glyceraldehyde-3-phosphate dehydrogenase A, chloroplastic OS=Spinacia oleracea OX=3562 GN=GAPA PE=1 SV=2 && PF00044:Glyceraldehyde 3-phosphate dehydrogenase, NAD binding domain|PF02800:Glyceraldehyde 3-phosphate dehydrogenase, C-terminal domain	-	-	17515	13321	13049	19540	19310	21162	119.571	88.0723	86.4275	133.161	132.923	164.74
Pp6c20_10620	0	15.3151	18.9608	73.5018	102.183	94.8036	11.4253	90.1627	-2.97764	0.000128204	0.0011879	Pp6c20_10620	Chr20	14388873	14392347	+	1171	protein_coding	- && - && -	-	-	0	16	20	75	104	85	0	0.415098	0.519796	2.0056	2.80918	2.5965
Pp6c16_130	582.125	509.227	502.462	820.28	823.356	780.736	531.271	808.124	-0.605413	0.000128696	0.00119199	Pp6c16_130	Chr16	221001	226514	+	2374	protein_coding	- && sp|Q949P3|D89S2_ARATH Damage-control phosphatase At2g17340 OS=Arabidopsis thaliana OX=3702 GN=At2g17340 PE=1 SV=1 && PF01937:Protein of unknown function DUF89	-	-	594	532	530	837	838	700	7.84886	6.80799	6.79447	11.0404	11.1652	10.5474
Pp6c7_4700	104.861	128.264	224.686	45.0811	60.9166	39.0368	152.603	48.3448	1.65688	0.000129007	0.00119439	Pp6c7_4700	Chr07	4576098	4578031	-	1395	protein_coding	- && - && -	-	-	107	134	237	46	62	35	2.40608	2.91822	5.17052	1.03258	1.40579	0.897472
Pp6c12_3860	39.2003	62.2176	93.8561	137.203	241.701	199.645	65.0913	192.85	-1.56605	0.000129516	0.00119819	Pp6c12_3860	Chr12	6197590	6199827	+	1999	protein_coding	- && - && -	-	-	40	65	99	140	246	179	0.627694	0.987844	1.50724	2.19308	3.89246	3.20308
Pp6c18_710	951.588	1353.47	1690.36	2257.98	2182.19	2096.83	1331.81	2179	-0.710198	0.00012952	0.00119819	Pp6c18_710	Chr18	1889744	1902890	-	8444	protein_coding	- && sp|F4I507|MYO3_ARATH Myosin-3 OS=Arabidopsis thaliana OX=3702 GN=VIII-A PE=2 SV=1 && PF00063:Myosin head (motor domain)	-	-	971	1414	1783	2304	2221	1880	3.60721	5.08732	6.42633	8.54424	8.3196	7.9641
Pp6c2_12570	1054.49	884.446	953.729	1318.13	1487.54	1375.21	964.222	1393.63	-0.53153	0.000130107	0.00120314	Pp6c2_12570	Chr02	14732239	14736297	-	1305	protein_coding	- && sp|P45103|Y1198_HAEIN Uncharacterized protein HI_1198 OS=Haemophilus influenzae (strain ATCC 51907 / DSM 11121 / KW20 / Rd) OX=71421 GN=HI_1198 PE=3 SV=1 && PF01300:Telomere recombination	-	-	1076	924	1006	1345	1514	1233	25.8644	21.5104	23.4611	32.2739	36.6959	33.7971
Pp6c6_3070	147.981	534.114	565.032	1550.4	2034.81	2064.49	415.709	1883.23	-2.17946	0.000130224	0.00120375	Pp6c6_3070	Chr06	4830668	4834468	-	3350	protein_coding	- && sp|Q39110|GAOX1_ARATH Gibberellin 20 oxidase 1 OS=Arabidopsis thaliana OX=3702 GN=GA20OX1 PE=2 SV=2 && -	-	-	151	558	596	1582	2071	1851	1.41395	5.06031	5.41454	14.7877	19.5541	19.7646
Pp6c2_2110	260.682	160.808	258.815	516.473	466.7	372.523	226.769	451.898	-0.995393	0.000130671	0.0012074	Pp6c2_2110	Chr02	2239312	2241334	+	1702	protein_coding	- && - && -	-	-	266	168	273	527	475	334	4.90256	2.99873	4.88161	9.69595	8.82747	7.01963
Pp6c1_15330	3238.93	3368.36	2866.88	1648.4	2200.86	2442.59	3158.06	2097.28	0.5908	0.000130996	0.00120992	Pp6c1_15330	Chr01	22105588	22111610	-	4884	protein_coding	- && sp|Q43190|LOX14_SOLTU Probable linoleate 9S-lipoxygenase 4 OS=Solanum tuberosum OX=4113 GN=LOX1.4 PE=2 SV=1 && PF00305:Lipoxygenase	-	-	3305	3519	3024	1682	2240	2190	21.2274	21.8893	18.8437	10.7842	14.5069	16.0397
Pp6c12_1500	1586.63	1888.54	1517.81	1161.33	1180.01	826.465	1664.33	1055.94	0.655805	0.000131742	0.00121633	Pp6c12_1500	Chr12	3100469	3108290	+	4595	protein_coding	- && sp|Q8VZG7|TSN1_ARATH Ribonuclease TUDOR 1 OS=Arabidopsis thaliana OX=3702 GN=TSN1 PE=1 SV=1 && PF00565:Staphylococcal nuclease homologue|PF00567:Tudor domain	-	-	1619	1973	1601	1185	1201	741	11.0525	13.0446	10.6039	8.07555	8.26723	5.76846
Pp6c22_1290	3639.75	3327.2	3151.29	5008.9	4208.16	4509.31	3372.75	4575.46	-0.440051	0.000132207	0.00122014	Pp6c22_1290	Chr22	1577824	1583041	-	4769	protein_coding	- && sp|Q9FFR9|CHX18_ARATH Cation/H(+) antiporter 18 OS=Arabidopsis thaliana OX=3702 GN=CHX18 PE=2 SV=1 && PF00999:Sodium/hydrogen exchanger family	-	-	3714	3476	3324	5111	4283	4043	24.4296	22.1432	21.2126	33.5597	28.4069	30.3252
Pp6c8_9170	385.143	357.99	265.451	194.045	150.326	159.493	336.195	167.955	1.00067	0.00013233	0.00122079	Pp6c8_9170	Chr08	11979890	11981537	-	1648	protein_coding	- && - && PF03168:Late embryogenesis abundant protein	-	-	393	374	280	198	153	143	7.4806	6.89449	5.17084	3.76225	2.93654	3.10389
Pp6c13_7460	2779.3	1700.93	1513.07	3670.19	3072.36	3343.78	1997.77	3362.11	-0.751077	0.000132513	0.001222	Pp6c13_7460	Chr13	11480513	11485928	+	3279	protein_coding	- && sp|Q8LPQ8|MSSP2_ARATH Monosaccharide-sensing protein 2 OS=Arabidopsis thaliana OX=3702 GN=MSSP2 PE=1 SV=2 && PF00083:Sugar (and other) transporter	-	-	2836	1777	1596	3745	3127	2998	27.131	16.4639	14.8133	35.7643	30.164	32.7052
Pp6c16_2130	42.1404	16.2723	29.3893	0.980024	0	2.23067	29.2673	1.07023	4.81362	0.00013281	0.00122426	Pp6c16_2130	Chr16	4006060	4007217	-	833	protein_coding	- && - && -	-	-	43	17	31	1	0	2	1.61929	0.62	1.1326	0.0375919	0	0.085884
Pp6c25_11740	484.124	408.721	367.84	239.126	251.527	204.107	420.228	231.586	0.858601	0.000133047	0.00122595	Pp6c25_11740	Chr25	16067008	16070190	+	2362	protein_coding	- && - && -	-	-	494	427	388	244	256	183	6.56067	5.49207	4.99933	3.23481	3.42817	2.77139
Pp6c26_5150	393.963	671.95	646.564	327.328	208.295	308.948	570.826	281.524	1.02034	0.000133207	0.00122695	Pp6c26_5150	Chr26	6492378	6495726	+	3132	protein_coding	- && sp|E4NKF8|PUB1_MEDTR U-box domain-containing protein 1 OS=Medicago truncatula OX=3880 GN=PUB1 PE=1 SV=1 && PF00514:Armadillo/beta-catenin-like repeat	-	-	402	702	682	334	212	277	4.02629	6.80931	6.62709	3.33936	2.141	3.16363
Pp6c3_14240	1210.31	1902.9	1888.5	1048.63	704.471	1096.38	1667.24	949.824	0.812103	0.000134337	0.00123687	Pp6c3_14240	Chr03	18763775	18768153	-	3956	protein_coding	- && sp|Q3HRQ2|GLOX_VITPS Aldehyde oxidase GLOX OS=Vitis pseudoreticulata OX=231512 GN=GLOX PE=2 SV=1 && PF09118:Domain of unknown function (DUF1929)|PF07250:Glyoxal oxidase N-terminus	-	-	1235	1988	1992	1070	717	983	9.79291	15.2668	15.3247	8.46967	5.73278	8.88841
Pp6c15_7880	165.621	253.656	291.049	424.35	521.721	447.25	236.775	464.441	-0.9717	0.000135018	0.00124217	Pp6c15_7880	Chr15	10107880	10114417	-	4731	protein_coding	- && sp|Q65XS5|BC10_ORYSJ Glycosyltransferase BC10 OS=Oryza sativa subsp. japonica OX=39947 GN=BC10 PE=1 SV=1 && PF02485:Core-2/I-Branching enzyme	-	-	169	265	307	433	531	401	1.12056	1.70169	1.9749	2.86599	3.55013	3.03193
Pp6c1_20030	1458.25	1582.24	1583.23	1084.89	1102.39	1146.57	1541.24	1111.28	0.472074	0.00013502	0.00124217	Pp6c1_20030	Chr01	27727732	27733857	-	5789	protein_coding	- && - && PF06075:Plant protein of unknown function (DUF936)	-	-	1488	1653	1670	1107	1122	1028	8.06307	8.67475	8.77957	5.98802	6.13044	6.35209
Pp6c9_11570	2076.64	2987.4	2731.31	1669.96	1821.6	1755.54	2598.45	1749.03	0.57116	0.000135249	0.00124379	Pp6c9_11570	Chr09	16291153	16293424	+	2061	protein_coding	- && - && -	-	-	2119	3121	2881	1704	1854	1574	32.2518	46.0049	42.5427	25.8899	28.4534	27.3183
Pp6c15_4350	2703.84	2488.7	2248.75	3661.37	3012.42	4227.13	2480.43	3633.64	-0.55067	0.000135647	0.00124696	Pp6c15_4350	Chr15	4900040	4901059	-	1020	protein_coding	- && - && -	-	-	2759	2600	2372	3736	3066	3790	84.8501	77.4392	70.7742	114.695	95.0768	132.913
Pp6c7_13970	317.523	314.917	266.399	176.404	148.361	130.494	299.613	151.753	0.980075	0.000136132	0.00125093	Pp6c7_13970	Chr07	17659139	17663354	-	3705	protein_coding	- && - && PF10604:Polyketide cyclase / dehydrase and lipid transport	-	-	324	329	281	180	151	117	2.7432	2.69771	2.30823	1.52133	1.28911	1.1296
Pp6c3_9570	37.2403	25.8442	17.0647	151.904	84.4972	78.0736	26.7164	104.825	-1.97415	0.00013647	0.00125353	Pp6c3_9570	Chr03	13225958	13231556	+	5069	protein_coding	- && sp|Q9SVQ1|YUC2_ARATH Indole-3-pyruvate monooxygenase YUCCA2 OS=Arabidopsis thaliana OX=3702 GN=YUC2 PE=1 SV=1 && -	-	-	38	27	18	155	86	70	0.235159	0.161819	0.108071	0.957522	0.536634	0.493973
Pp6c1_5980	249.902	118.692	149.79	76.4419	51.0913	41.2675	172.795	56.2669	1.61618	0.000136541	0.0012537	Pp6c1_5980	Chr01	7769648	7774862	-	4381	protein_coding	- && sp|Q93Z25|PLY22_ARATH Probable pectate lyase 22 OS=Arabidopsis thaliana OX=3702 GN=At5g63180 PE=2 SV=1 && PF00544:Pectate lyase	-	-	255	124	158	78	52	37	1.82586	0.859877	1.0976	0.55752	0.375433	0.302103
Pp6c9_2210	1002.55	514.013	457.904	1382.81	1104.36	1407.56	658.155	1298.24	-0.980199	0.000137456	0.0012616	Pp6c9_2210	Chr09	2408808	2416338	+	5451	protein_coding	- && sp|Q5N800|NYC1_ORYSJ Probable chlorophyll(ide) b reductase NYC1, chloroplastic OS=Oryza sativa subsp. japonica OX=39947 GN=NYC1 PE=1 SV=1 && PF00106:short chain dehydrogenase	-	-	1023	537	483	1411	1124	1262	5.88709	2.99286	2.69669	8.10569	6.52218	8.28152
Pp6c16_420	1569.97	871.046	1293.13	408.67	877.395	539.823	1244.72	608.629	1.03193	0.000138555	0.00127119	Pp6c16_420	Chr16	656107	658497	-	2391	protein_coding	- && sp|Q8VYF4|GATL7_ARATH Probable galacturonosyltransferase-like 7 OS=Arabidopsis thaliana OX=3702 GN=GATL7 PE=2 SV=1 && PF01501:Glycosyl transferase family 8	-	-	1602	910	1364	417	893	484	21.0176	11.5624	17.3618	5.46129	11.8134	7.24091
Pp6c26_7960	4307.14	6395.96	6993.7	3538.87	3731.63	4192.55	5898.93	3821.02	0.626614	0.0001389	0.00127385	Pp6c26_7960	Chr26	10789145	10790063	-	919	protein_coding	- && - && -	-	-	4395	6682	7377	3611	3798	3759	150.018	220.891	244.301	123.041	130.72	146.313
Pp6c1_7180	3670.13	4133.16	4558.18	2764.65	3222.68	2958.99	4120.49	2982.11	0.466509	0.000139064	0.00127486	Pp6c1_7180	Chr01	9758536	9769836	+	7817	protein_coding	- && sp|P43254|COP1_ARATH E3 ubiquitin-protein ligase COP1 OS=Arabidopsis thaliana OX=3702 GN=COP1 PE=1 SV=2 && PF00139:Legume lectin domain	-	-	3745	4318	4808	2821	3280	2653	15.0284	16.7815	18.7191	11.3006	13.272	12.1402
Pp6c24_2950	438.064	357.99	484.449	686.997	674.995	714.931	426.834	692.308	-0.697581	0.00013943	0.00127771	Pp6c24_2950	Chr24	4256993	4261474	-	3584	protein_coding	- && sp|Q9LJ45|CCU11_ARATH Cyclin-U1-1 OS=Arabidopsis thaliana OX=3702 GN=CYCU1-1 PE=1 SV=1 && -	-	-	447	374	511	701	687	641	3.91238	3.17024	4.33923	6.12476	6.06305	6.3976
Pp6c24_8810	522.344	541.771	400.073	315.568	252.509	196.299	488.063	254.792	0.936362	0.000139661	0.00127932	Pp6c24_8810	Chr24	11449516	11453242	+	3349	protein_coding	- && sp|Q94C48|WDL5_ARATH Protein WVD2-like 5 OS=Arabidopsis thaliana OX=3702 GN=WDL5 PE=1 SV=1 && PF06886:Targeting protein for Xklp2 (TPX2)	-	-	533	566	422	322	257	176	4.99244	5.13439	3.83493	3.01079	2.42728	1.87986
Pp6c4_4140	2544.1	2861.05	3244.2	3710.37	3962.53	4880.71	2883.12	4184.54	-0.537215	0.000140482	0.00128633	Pp6c4_4140	Chr04	5538338	5543620	-	4614	protein_coding	- && sp|P46032|PTR2_ARATH Protein NRT1/ PTR FAMILY 8.3 OS=Arabidopsis thaliana OX=3702 GN=NPF8.3 PE=1 SV=1 && PF00854:POT family	-	-	2596	2989	3422	3786	4033	4376	17.6493	19.6805	22.5716	25.6946	27.6473	33.9255
Pp6c9_390	589.965	557.086	740.42	961.404	951.085	1014.96	629.157	975.815	-0.632938	0.000141022	0.00129078	Pp6c9_390	Chr09	467696	479846	+	7387	protein_coding	- && - && -	-	-	602	582	781	981	968	910	2.5564	2.39355	3.21768	4.15853	4.14486	4.40657
Pp6c12_6020	4897.1	6730.98	6016.27	4265.06	4144.29	4181.4	5881.45	4196.92	0.486864	0.000141468	0.00129435	Pp6c12_6020	Chr12	8139705	8148877	-	7772	protein_coding	- && sp|Q42093|AB2C_ARATH ABC transporter C family member 2 OS=Arabidopsis thaliana OX=3702 GN=ABCC2 PE=1 SV=2 && PF00005:ABC transporter|PF00664:ABC transporter transmembrane region	-	-	4997	7032	6346	4352	4218	3749	20.1687	27.4874	24.8501	17.5346	17.1663	17.2548
Pp6c23_3200	19.6002	63.1747	109.025	224.426	179.802	300.026	63.9332	234.751	-1.87512	0.000141655	0.00129524	Pp6c23_3200	Chr23	5408535	5413099	+	4300	protein_coding	- && sp|P19251|ASNS1_PEA Asparagine synthetase, nodule [glutamine-hydrolyzing] OS=Pisum sativum OX=3888 GN=AS1 PE=2 SV=3 && -	-	-	20	66	115	229	183	269	0.145902	0.466298	0.813935	1.66765	1.34612	2.23775
Pp6c4_11830	3074.29	2876.37	2212.73	5557.72	3662.86	3780.99	2721.13	4333.85	-0.671571	0.000141676	0.00129524	Pp6c4_11830	Chr04	15375575	15379017	+	3309	protein_coding	- && sp|Q7Y201|PME13_ARATH Probable pectinesterase/pectinesterase inhibitor 13 OS=Arabidopsis thaliana OX=3702 GN=PME13 PE=2 SV=2 && PF01095:Pectinesterase|PF04043:Plant invertase/pectin methylesterase inhibitor	-	-	3137	3005	2334	5671	3728	3390	29.7385	27.589	21.4667	53.6663	35.6354	36.6463
Pp6c15_7720	191.102	141.665	151.687	362.609	290.828	297.795	161.484	317.077	-0.974009	0.0001422	0.00129951	Pp6c15_7720	Chr15	9928976	9933129	-	3368	protein_coding	- && sp|Q01593|ABI3_ARATH B3 domain-containing transcription factor ABI3 OS=Arabidopsis thaliana OX=3702 GN=ABI3 PE=1 SV=1 && PF02362:B3 DNA binding domain	B3	B3->B3	195	148	160	370	296	267	1.8162	1.33499	1.4458	3.44008	2.77985	2.83574
Pp6c20_5500	1734.61	2107.74	2358.73	2893.03	3190.26	2842.99	2067.03	2975.43	-0.525526	0.000142888	0.00130529	Pp6c20_5500	Chr20	6239704	6246097	+	4278	protein_coding	- && sp|Q944A7|BSK1_ARATH Serine/threonine-protein kinase BSK1 OS=Arabidopsis thaliana OX=3702 GN=BSK1 PE=1 SV=1 && PF07714:Protein tyrosine kinase	-	-	1770	2202	2488	2952	3247	2549	12.9788	15.6374	17.6999	21.608	24.0073	21.3136
Pp6c8_8970	932.968	1128.53	1216.34	750.698	739.842	617.897	1092.61	702.812	0.636126	0.000143015	0.00130594	Pp6c8_8970	Chr08	11727466	11735546	-	5021	protein_coding	- && sp|Q93W95|PMTD_ARATH Probable pectin methyltransferase QUA3 OS=Arabidopsis thaliana OX=3702 GN=QUA3 PE=2 SV=1 && PF03141:Putative S-adenosyl-L-methionine-dependent methyltransferase	-	-	952	1179	1283	766	753	554	5.94768	7.13364	7.77672	4.77725	4.74359	3.94681
Pp6c17_11750	4593.3	4695.99	4343.92	3519.27	3137.2	3634.88	4544.4	3430.45	0.405817	0.000143299	0.00130802	Pp6c17_11750	Chr17	14711867	14715252	-	3010	protein_coding	- && sp|Q9FHB6|DTX16_ARATH Protein DETOXIFICATION 16 OS=Arabidopsis thaliana OX=3702 GN=DTX16 PE=2 SV=1 && PF01554:MatE	-	-	4687	4906	4582	3591	3193	3259	48.8461	49.5164	46.3286	37.3584	33.5533	38.7298
Pp6c12_2530	1003.53	692.051	525.215	1289.71	1277.28	1318.33	740.265	1295.11	-0.807145	0.00014388	0.00131234	Pp6c12_2530	Chr12	4163063	4166638	+	3168	protein_coding	- && sp|Q9M021|LRK62_ARATH L-type lectin-domain containing receptor kinase VI.2 OS=Arabidopsis thaliana OX=3702 GN=LECRK62 PE=2 SV=1 && PF02298:Plastocyanin-like domain|PF00069:Protein kinase domain	-	-	1024	723	554	1316	1300	1182	10.1395	6.93332	5.32212	13.008	12.9796	13.3463
Pp6c11_1780	1230.89	1549.7	1232.45	837.921	986.456	668.087	1337.68	830.821	0.686508	0.000143885	0.00131234	Pp6c11_1780	Chr11	1879141	1884013	-	2409	protein_coding	- && sp|Q2RBJ2|CAN2_ORYSJ Probable staphylococcal-like nuclease CAN2 OS=Oryza sativa subsp. japonica OX=39947 GN=Os11g0109500 PE=2 SV=1 && -	-	-	1256	1619	1300	855	1004	599	16.3551	20.4173	16.4235	11.114	13.1825	8.89441
Pp6c4_8810	475.304	334.06	395.333	771.279	564.952	770.698	401.566	702.31	-0.806357	0.000144184	0.00131456	Pp6c4_8810	Chr04	11740308	11747260	+	5521	protein_coding	- && - && PF00535:Glycosyl transferase family 2	-	-	485	349	417	787	575	691	2.75566	1.92042	2.29868	4.46371	3.29422	4.477
Pp6c20_6910	376.323	705.451	873.146	1279.91	1225.21	1232.45	651.64	1245.86	-0.93479	0.000144373	0.00131577	Pp6c20_6910	Chr20	8100398	8103618	+	2425	protein_coding	- && - && -	-	-	384	737	921	1306	1247	1105	4.9673	9.23302	11.5587	16.8644	16.2651	16.2996
Pp6c12_12470	112.701	245.041	371.632	569.394	624.886	563.245	243.125	585.842	-1.26845	0.000144534	0.00131672	Pp6c12_12470	Chr12	16569085	16578111	+	8022	protein_coding	- && sp|Q8RX88|FACE1_ARATH CAAX prenyl protease 1 homolog OS=Arabidopsis thaliana OX=3702 GN=FACE1 PE=1 SV=1 && -	-	-	115	256	392	581	636	505	0.449693	0.969494	1.48718	2.26795	2.50771	2.25183
Pp6c2_3780	2047.24	2422.66	2168.17	1777.76	1285.14	1371.86	2212.69	1478.26	0.58173	0.000145017	0.00132061	Pp6c2_3780	Chr02	4093218	4097266	-	3640	protein_coding	- && sp|P25698|EF1A_SOYBN Elongation factor 1-alpha OS=Glycine max OX=3847 GN=TEFS1 PE=3 SV=2 && PF00009:Elongation factor Tu GTP binding domain|PF03143:Elongation factor Tu C-terminal domain|PF03144:Elongation factor Tu domain 2	-	-	2089	2531	2287	1814	1308	1230	18.0027	21.1241	19.1216	15.6054	11.366	12.0873
Pp6c14_780	2087.42	2540.39	2689.59	1667.02	1755.77	1747.73	2439.13	1723.51	0.50113	0.000145696	0.00132627	Pp6c14_780	Chr14	1278202	1285398	+	3683	protein_coding	- && sp|Q8L725|MTPC1_ARATH Metal tolerance protein C1 OS=Arabidopsis thaliana OX=3702 GN=MTPC1 PE=2 SV=1 && PF01545:Cation efflux family|PF16916:Dimerisation domain of Zinc Transporter	-	-	2130	2654	2837	1701	1787	1567	18.1417	21.8921	23.4433	14.4624	15.3471	15.2193
Pp6c11_14400	2956.69	3554.06	3686.93	2481.42	2515.27	2424.74	3399.22	2473.81	0.458473	0.000145927	0.00132786	Pp6c11_14400	Chr11	17179422	17183114	-	3241	protein_coding	- && sp|Q94CD8|E134_ARATH Glucan endo-1,3-beta-glucosidase 4 OS=Arabidopsis thaliana OX=3702 GN=At3g13560 PE=2 SV=1 && PF00332:Glycosyl hydrolases family 17|PF07983:X8 domain	-	-	3017	3713	3889	2532	2560	2174	29.201	34.8044	36.519	24.4638	24.9841	23.9943
Pp6c3_7240	697.766	454.667	403.865	1198.57	623.904	1505.7	518.766	1109.39	-1.09642	0.000147914	0.00134541	Pp6c3_7240	Chr03	10542915	10547194	+	3902	protein_coding	- && sp|P08705|RBS_HELAN Ribulose bisphosphate carboxylase small subunit, chloroplastic OS=Helianthus annuus OX=4232 GN=RBCS PE=2 SV=1 && PF00101:Ribulose bisphosphate carboxylase, small chain	-	-	712	475	426	1223	635	1350	5.72392	3.69823	3.32263	9.81473	5.14741	12.3758
Pp6c6_480	4134.66	4443.29	3500.17	2764.65	2828.69	3118.48	4026.04	2903.94	0.471476	0.000148226	0.00134773	Pp6c6_480	Chr06	1790661	1791365	-	705	protein_coding	- && sp|P51424|RL391_ARATH 60S ribosomal protein L39-1 OS=Arabidopsis thaliana OX=3702 GN=RPL39A PE=3 SV=2 && -	-	-	4219	4642	3692	2821	2879	2796	187.725	200.034	159.38	125.301	129.168	141.865
Pp6c3_19590	3082.13	3022.82	2574.88	2022.77	1999.44	2255.21	2893.27	2092.47	0.467672	0.000149523	0.00135899	Pp6c3_19590	Chr03	25043825	25048189	+	2933	protein_coding	- && sp|Q9LXT3|MBF1B_ARATH Multiprotein-bridging factor 1b OS=Arabidopsis thaliana OX=3702 GN=MBF1B PE=1 SV=1 && PF01381:Helix-turn-helix|PF08523:Multiprotein bridging factor 1	MBF1	MBF1	3145	3158	2716	2064	2035	2022	33.6364	32.7106	28.1824	22.0362	21.946	24.6602
Pp6c20_7040	1098.59	972.508	1162.3	707.577	695.628	779.621	1077.8	727.609	0.567245	0.000149751	0.00136053	Pp6c20_7040	Chr20	8655843	8657918	+	1491	protein_coding	- && sp|Q9LVZ7|PDCT1_ARATH Phosphatidylcholine:diacylglycerol cholinephosphotransferase 1 OS=Arabidopsis thaliana OX=3702 GN=ROD1 PE=1 SV=1 && PF14360:PAP2 superfamily C-terminal	-	-	1121	1016	1226	722	708	699	23.5846	20.7016	25.0249	15.1635	15.0196	16.7698
Pp6c24_10070	1563.11	1600.43	1408.79	792.839	1218.33	833.157	1524.11	948.109	0.68449	0.000153945	0.00139809	Pp6c24_10070	Chr24	13628657	13634580	+	3997	protein_coding	- && sp|O65082|RL15B_PICMA 60S ribosomal protein L15-2 OS=Picea mariana OX=3335 GN=SB62 PE=2 SV=1 && PF13259:Protein of unknown function (DUF4050)	-	-	1595	1672	1486	809	1240	747	12.5178	12.7084	11.3147	6.33802	9.81273	6.68519
Pp6c14_5810	640.925	374.263	531.851	263.626	310.478	211.914	515.68	262.006	0.975821	0.00015416	0.00139949	Pp6c14_5810	Chr14	6726716	6732429	-	2620	protein_coding	- && sp|Q6ZIX2|SMT1_ORYSJ Cycloartenol-C-24-methyltransferase 1 OS=Oryza sativa subsp. japonica OX=39947 GN=Smt1-1 PE=2 SV=1 && PF08241:Methyltransferase domain|PF08498:Sterol methyltransferase C-terminal	-	-	654	391	561	269	316	190	7.83028	4.53381	6.51661	3.21507	3.81494	2.59406
Pp6c2_4390	920.228	860.517	863.665	657.596	544.319	500.786	881.47	567.567	0.634432	0.000155302	0.00140931	Pp6c2_4390	Chr02	5220551	5230280	+	8539	protein_coding	- && - && PF14309:Domain of unknown function (DUF4378)	-	-	939	899	911	671	554	449	3.44953	3.19846	3.24692	2.46068	2.05213	1.8809
Pp6c5_11980	3742.65	3533.96	3057.43	2439.28	2625.31	2524.01	3444.68	2529.53	0.445454	0.000155965	0.00141478	Pp6c5_11980	Chr05	16409325	16411557	-	1398	protein_coding	- && sp|O82275|TAX1_ARATH Signaling peptide TAXIMIN 1 OS=Arabidopsis thaliana OX=3702 GN=TAX1 PE=2 SV=2 && -	-	-	3819	3692	3225	2489	2672	2263	85.6926	80.231	70.2074	55.7515	60.4549	57.9035
Pp6c13_2280	1907.1	1774.64	1621.15	1217.19	1333.29	1240.25	1767.63	1263.58	0.484166	0.000156294	0.00141721	Pp6c13_2280	Chr13	2825599	2832514	+	4003	protein_coding	- && sp|Q7XI08|XB34_ORYSJ Probable E3 ubiquitin-protein ligase XBOS34 OS=Oryza sativa subsp. japonica OX=39947 GN=XBOS34 PE=2 SV=1 && PF12796:Ankyrin repeats (3 copies)|PF13920:Zinc finger, C3HC4 type (RING finger)	-	-	1946	1854	1710	1242	1357	1112	15.2496	14.0706	13.0008	9.71572	10.7225	9.93679
Pp6c2_14330	538.025	791.599	650.356	375.349	433.294	298.91	659.993	369.184	0.837283	0.000157174	0.00142464	Pp6c2_14330	Chr02	17935505	17939592	+	4088	protein_coding	- && - && PF12056:Protein of unknown function (DUF3537)	-	-	549	827	686	383	441	268	4.21272	6.14586	5.10709	2.93378	3.41217	2.34504
Pp6c9_8750	60.7605	83.2758	72.9992	21.5605	16.7029	14.4994	72.3452	17.5876	2.03769	0.000157252	0.00142479	Pp6c9_8750	Chr09	12123068	12123205	+	96	protein_coding	- && - && -	-	-	62	87	77	22	17	13	20.2592	27.5319	24.4107	7.17613	5.60119	4.84394
Pp6c4_5010	151.901	197.182	201.933	91.1422	75.6545	62.4589	183.672	76.4185	1.26348	0.000157608	0.00142725	Pp6c4_5010	Chr04	7189495	7193360	-	3475	protein_coding	- && - && -	HRT	HRT	155	206	213	93	77	56	1.39919	1.80094	1.86546	0.838045	0.700871	0.576448
Pp6c14_6110	13.7201	28.7158	36.0256	100.942	73.6894	133.84	26.1538	102.824	-1.97281	0.000157645	0.00142725	Pp6c14_6110	Chr14	7067123	7073646	-	4272	protein_coding	- && sp|Q0IWM5|NDX1_ORYSJ Protein NEOXANTHIN-DEFICIENT 1 OS=Oryza sativa subsp. japonica OX=39947 GN=NDX1 PE=3 SV=2 && -	-	-	14	30	38	103	75	120	0.102801	0.213343	0.270715	0.754997	0.555306	1.00479
Pp6c9_12100	109.761	137.836	126.089	212.665	286.897	274.373	124.562	257.979	-1.04989	0.000158253	0.0014322	Pp6c9_12100	Chr09	16960035	16962077	-	1760	protein_coding	- && - && -	-	-	112	144	133	217	292	246	1.99621	2.48564	2.29985	3.86088	5.24774	4.99976
Pp6c15_12020	501.764	685.35	647.512	368.489	264.299	389.253	611.542	340.68	0.844853	0.000158658	0.0014353	Pp6c15_12020	Chr15	15264673	15274664	+	6255	protein_coding	- && - && -	-	-	512	716	683	376	269	349	2.5677	3.47755	3.32318	1.88235	1.36028	1.99584
Pp6c25_3400	4872.6	4574.43	3936.27	5696.88	6017.97	6332.88	4461.1	6015.91	-0.43136	0.000158796	0.001436	Pp6c25_3400	Chr25	3690769	3692065	-	762	protein_coding	- && sp|P10690|PSBR_SPIOL Photosystem II 10 kDa polypeptide, chloroplastic OS=Spinacia oleracea OX=3562 GN=PSBR PE=2 SV=1 && PF04725:Photosystem II 10 kDa polypeptide PsbR	-	-	4972	4779	4152	5813	6125	5678	204.681	190.533	165.83	238.883	254.246	266.543
Pp6c13_5780	75.4606	111.034	56.8825	3.9201	25.5457	11.1534	81.1258	13.5397	2.58088	0.000159238	0.00143944	Pp6c13_5780	Chr13	9508616	9511192	-	2039	protein_coding	- && - && -	-	-	77	116	60	4	26	10	1.18461	1.72834	0.895559	0.0614302	0.403328	0.175432
Pp6c7_12120	46.0604	104.334	139.362	213.645	294.758	292.218	96.5855	266.874	-1.46534	0.000159426	0.0014405	Pp6c7_12120	Chr07	15990492	15996694	-	2872	protein_coding	- && sp|A2YGP6|USP_ORYSI UDP-sugar pyrophosphorylase OS=Oryza sativa subsp. indica OX=39946 GN=USP PE=3 SV=2 && PF01704:UTP--glucose-1-phosphate uridylyltransferase	-	-	47	109	147	218	300	262	0.513351	1.153	1.55773	2.3769	3.30399	3.2632
Pp6c1_4870	1105.45	1146.72	1083.61	837.921	705.453	746.16	1111.93	763.178	0.542833	0.000159511	0.0014405	Pp6c1_4870	Chr01	6214808	6223335	+	3935	protein_coding	- && sp|Q9SE83|DRP2A_ARATH Dynamin-2A OS=Arabidopsis thaliana OX=3702 GN=DRP2A PE=1 SV=2 && PF01031:Dynamin central region|PF00169:PH domain|PF02212:Dynamin GTPase effector domain|PF00350:Dynamin family	-	-	1128	1198	1143	855	718	669	8.99219	9.24911	8.84019	6.80394	5.77141	6.08147
Pp6c5_2390	15334.2	13724.2	11885.6	17813.9	17527.3	20961.6	13648	18767.6	-0.45953	0.000159541	0.0014405	Pp6c5_2390	Chr05	2904171	2906435	-	1872	protein_coding	- && sp|P10690|PSBR_SPIOL Photosystem II 10 kDa polypeptide, chloroplastic OS=Spinacia oleracea OX=3562 GN=PSBR PE=2 SV=1 && PF04725:Photosystem II 10 kDa polypeptide PsbR	-	-	15647	14338	12537	18177	17839	18794	262.196	232.686	203.821	304.057	301.417	359.121
Pp6c1_20470	16.6601	30.6302	24.6491	87.2221	75.6545	100.38	23.9798	87.7523	-1.87022	0.000160834	0.00145161	Pp6c1_20470	Chr01	28331737	28333997	-	1984	protein_coding	- && - && -	-	-	17	32	26	89	77	90	0.268787	0.49	0.398834	1.40471	1.22758	1.62266
Pp6c6_7660	13170.3	10746.4	10282.5	16425.2	13845.7	17735	11399.7	16002	-0.48923	0.000161393	0.00145609	Pp6c6_7660	Chr06	11169483	11181313	+	9576	protein_coding	- && sp|Q9LIB2|PHS1_ARATH Alpha-glucan phosphorylase 1 OS=Arabidopsis thaliana OX=3702 GN=PHS1 PE=1 SV=1 && -	-	-	13439	11227	10846	16760	14092	15901	44.0234	35.6178	34.4704	54.8061	46.5469	59.3974
Pp6c18_1670	1307.33	1841.64	2296.16	741.878	885.255	1330.6	1815.04	985.91	0.881114	0.000161703	0.00145832	Pp6c18_1670	Chr18	3509709	3512363	-	2091	protein_coding	- && sp|Q766C2|NEP2_NEPGR Aspartic proteinase nepenthesin-2 OS=Nepenthes gracilis OX=150966 GN=nep2 PE=1 SV=1 && PF14543:Xylanase inhibitor N-terminal|PF14541:Xylanase inhibitor C-terminal	-	-	1334	1924	2422	757	901	1193	20.0126	27.9537	35.2517	11.3366	13.6293	20.4086
Pp6c15_7820	184.242	499.655	510.046	174.444	168.994	97.0343	397.981	146.824	1.43739	0.000161993	0.00146038	Pp6c15_7820	Chr15	10024611	10027516	-	2748	protein_coding	- && sp|O64868|VQ18_ARATH VQ motif-containing protein 18 OS=Arabidopsis thaliana OX=3702 GN=VQ18 PE=3 SV=1 && PF05678:VQ motif	-	-	188	522	538	178	172	87	2.14606	5.77088	5.95835	2.02835	1.97977	1.13248
Pp6c2_12930	922.188	861.474	834.276	1217.19	1225.21	1251.41	872.646	1231.27	-0.496683	0.000162342	0.00146293	Pp6c2_12930	Chr02	15643771	15647726	-	2870	protein_coding	- && sp|Q6NMI3|COG6_ARATH Conserved oligomeric Golgi complex subunit 6 OS=Arabidopsis thaliana OX=3702 GN=COG6 PE=1 SV=1 && PF06419:Conserved oligomeric complex COG6	-	-	941	900	880	1242	1247	1122	10.2851	9.52683	9.33171	13.5512	13.7432	13.9842
Pp6c13_3310	214.622	189.524	219.945	63.7016	102.183	102.611	208.031	89.4984	1.21823	0.000162402	0.00146293	Pp6c13_3310	Chr13	4607573	4607828	+	225	protein_coding	- && - && -	-	-	219	198	232	65	104	92	30.5325	26.7344	31.3809	9.04628	14.6202	14.6262
Pp6c10_1800	1198.55	1166.82	1253.31	913.382	770.3	822.003	1206.23	835.229	0.530179	0.000163006	0.00146781	Pp6c10_1800	Chr10	2766106	2772225	-	4232	protein_coding	- && sp|Q9FY99|G6PD2_ARATH Glucose-6-phosphate 1-dehydrogenase 2, chloroplastic OS=Arabidopsis thaliana OX=3702 GN=G6PD2 PE=1 SV=2 && PF00479:Glucose-6-phosphate dehydrogenase, NAD binding domain|PF02781:Glucose-6-phosphate dehydrogenase, C-terminal domain	C2H2	C2H2	1223	1219	1322	932	784	737	9.06529	8.75076	9.50706	6.89619	5.85966	6.22944
Pp6c11_5200	21.5602	38.2877	48.3501	149.944	119.868	92.573	36.066	120.795	-1.74371	0.000163488	0.00147158	Pp6c11_5200	Chr11	6164137	6170946	-	3896	protein_coding	- && sp|Q7XJJ7|FAAH_ARATH Fatty acid amide hydrolase OS=Arabidopsis thaliana OX=3702 GN=FAAH PE=1 SV=1 && PF01425:Amidase	-	-	22	40	51	153	122	83	0.177135	0.31191	0.398393	1.22974	0.990474	0.762055
Pp6c16_1370	2187.38	2436.06	2147.31	1708.18	1698.79	1451.05	2256.92	1619.34	0.478599	0.000164372	0.00147897	Pp6c16_1370	Chr16	2735767	2739586	+	2723	protein_coding	- && - && PF13837:Myb/SANT-like DNA-binding domain	-	-	2232	2545	2265	1743	1729	1301	25.7127	28.3941	25.3152	20.0442	20.084	17.0906
Pp6c16_6790	5307.73	6209.31	5583.01	7575.59	7141.98	7596.56	5700.02	7438.04	-0.383917	0.000164804	0.00148228	Pp6c16_6790	Chr16	9162952	9166832	-	2845	protein_coding	- && sp|P28752|TBA1_ORYSJ Tubulin alpha-1 chain OS=Oryza sativa subsp. japonica OX=39947 GN=TUBA1 PE=1 SV=1 && PF00091:Tubulin/FtsZ family, GTPase domain|PF03953:Tubulin C-terminal domain	-	-	5416	6487	5889	7730	7269	6811	59.7169	69.2707	62.997	85.0817	80.8155	85.6359
Pp6c5_1290	80.3607	25.8442	40.7658	6.86017	0	5.57668	48.9902	4.14562	3.5692	0.000165559	0.0014885	Pp6c5_1290	Chr05	1475855	1476376	-	405	protein_coding	- && - && -	-	-	82	27	43	7	0	5	6.35126	2.02533	3.23127	0.54123	0	0.441613
Pp6c8_4530	411.604	595.374	439.891	291.067	265.282	173.993	482.29	243.447	0.984848	0.000167679	0.00150698	Pp6c8_4530	Chr08	5749145	5753654	-	3608	protein_coding	- && sp|Q9SI61|ASE1_ARATH Amidophosphoribosyltransferase 1, chloroplastic OS=Arabidopsis thaliana OX=3702 GN=ASE1 PE=2 SV=1 && PF13537:Glutamine amidotransferase domain|PF00156:Phosphoribosyl transferase domain|PF13522:Glutamine amidotransferase domain	-	-	420	622	464	297	270	156	3.6516	5.23735	3.91392	2.57768	2.36701	1.54663
Pp6c1_14730	943.748	1224.25	911.067	566.454	746.719	574.399	1026.36	629.191	0.70564	0.000167887	0.00150826	Pp6c1_14730	Chr01	21223515	21231410	+	5427	protein_coding	- && sp|Q9LE59|GAUT1_ARATH Polygalacturonate 4-alpha-galacturonosyltransferase OS=Arabidopsis thaliana OX=3702 GN=GAUT1 PE=1 SV=1 && PF01501:Glycosyl transferase family 8	-	-	963	1279	961	578	760	515	5.56631	7.15976	5.38919	3.33509	4.42951	3.39449
Pp6c22_5020	2937.09	1887.58	2087.59	1282.85	1601.52	1485.63	2304.09	1456.67	0.6615	0.000168132	0.00150988	Pp6c22_5020	Chr22	5793230	5805886	-	6977	protein_coding	- && sp|Q7PC88|AB31G_ARATH ABC transporter G family member 31 OS=Arabidopsis thaliana OX=3702 GN=ABCG31 PE=1 SV=1 && PF00005:ABC transporter|PF01061:ABC-2 type transporter|PF14510:ABC-transporter N-terminal|PF08370:Plant PDR ABC transporter associated	-	-	2997	1972	2202	1309	1630	1332	13.4747	8.5867	9.60525	5.87503	7.38961	6.82909
Pp6c18_8600	1783.62	1856	1738.71	2463.78	2594.85	2231.79	1792.77	2430.14	-0.439071	0.000168751	0.00151486	Pp6c18_8600	Chr18	14210686	14226180	+	7710	protein_coding	- && sp|Q9S775|PKL_ARATH CHD3-type chromatin-remodeling factor PICKLE OS=Arabidopsis thaliana OX=3702 GN=PKL PE=1 SV=1 && PF00628:PHD-finger|PF00176:SNF2 family N-terminal domain|PF06465:Domain of Unknown Function (DUF1087)|PF00385:Chromo (CHRromatin Organisation MOdifier) domain|PF00271:Helicase conserved C-terminal domain|PF06461:Domain of Unknown Function (DUF1086)	PHD	PHD	1820	1939	1834	2514	2641	2001	7.40488	7.64032	7.23944	10.2106	10.8347	9.28367
Pp6c10_12120	83.3007	89.019	69.207	139.163	281.985	196.299	80.5089	205.816	-1.3544	0.000168959	0.00151615	Pp6c10_12120	Chr10	15965132	15969575	-	3553	protein_coding	- && sp|Q62009|POSTN_MOUSE Periostin OS=Mus musculus OX=10090 GN=Postn PE=1 SV=2 && PF02469:Fasciclin domain	-	-	85	93	73	142	287	176	0.750455	0.795199	0.625299	1.2515	2.55499	1.77192
Pp6c23_4440	843.787	552.3	742.316	377.309	458.839	408.213	712.801	414.787	0.780975	0.000170748	0.00153161	Pp6c23_4440	Chr23	7261440	7269872	+	5224	protein_coding	- && - && -	-	-	861	577	783	385	467	366	5.17012	3.35553	4.56162	2.30779	2.82759	2.50614
Pp6c3_20290	0	15.3151	31.2854	115.643	91.3749	146.109	15.5335	117.709	-2.9193	0.00017089	0.00153229	Pp6c3_20290	Chr03	25807115	25810963	-	3019	protein_coding	- && sp|Q9LQ12|4CLL1_ARATH 4-coumarate--CoA ligase-like 1 OS=Arabidopsis thaliana OX=3702 GN=4CLL1 PE=1 SV=1 && PF13193:AMP-binding enzyme C-terminal domain|PF00501:AMP-binding enzyme	-	-	0	16	33	118	93	131	0	0.161007	0.332668	1.22393	0.974366	1.55216
Pp6c22_10170	1455.31	1698.06	1639.16	1868.91	2573.23	4041.98	1597.51	2828.04	-0.823672	0.000171331	0.00153566	Pp6c22_10170	Chr22	12898277	12900787	-	1886	protein_coding	- && sp|Q9FXE5|FUCO3_ARATH Alpha-L-fucosidase 3 OS=Arabidopsis thaliana OX=3702 GN=FXG1 PE=2 SV=1 && -	-	-	1485	1774	1729	1907	2619	3624	24.6994	28.5759	27.9006	31.6627	43.9234	68.7343
Pp6c1_600	95.0608	91.8905	152.635	39.201	2.94758	14.4994	113.195	18.8826	2.58144	0.000171911	0.00154027	Pp6c1_600	Chr01	756463	757703	-	1083	protein_coding	- && - && -	-	-	97	96	161	40	3	13	2.8096	2.69296	4.52437	1.15657	0.0876184	0.42938
Pp6c15_8880	1746.37	1455.89	1292.18	1080.97	941.259	978.151	1498.15	1000.13	0.58282	0.000173091	0.00155025	Pp6c15_8880	Chr15	11780813	11785285	-	2871	protein_coding	- && sp|Q9SVY1|ZWIP2_ARATH Zinc finger protein WIP2 OS=Arabidopsis thaliana OX=3702 GN=WIP2 PE=1 SV=1 && -	C2H2	C2H2	1782	1521	1363	1103	958	877	19.4704	16.0947	14.4485	12.0304	10.5544	10.9268
Pp6c1_6030	5.88005	3.82877	34.1295	93.1023	87.4448	104.842	14.6128	95.1296	-2.70034	0.00017356	0.00155385	Pp6c1_6030	Chr01	7815845	7817237	+	751	protein_coding	- && - && -	-	-	6	4	36	95	89	94	0.250618	0.161811	1.45889	3.96116	3.74846	4.47729
Pp6c15_10680	899.648	825.1	802.043	1243.65	1128.92	1246.95	842.264	1206.51	-0.518446	0.000173909	0.00155637	Pp6c15_10680	Chr15	14074494	14078857	-	3351	protein_coding	- && sp|Q0DH40|CCB15_ORYSJ Cyclin-B1-5 OS=Oryza sativa subsp. japonica OX=39947 GN=CYCB1-5 PE=3 SV=1 && PF02984:Cyclin, C-terminal domain|PF00134:Cyclin, N-terminal domain	-	-	918	862	846	1269	1149	1118	8.59348	7.81485	7.68345	11.8584	10.8455	11.9342
Pp6c13_10530	464.524	435.523	332.762	695.817	672.047	654.703	410.936	674.189	-0.714555	0.00017495	0.00156509	Pp6c13_10530	Chr13	15526568	15533754	+	6076	protein_coding	- && sp|Q9SZD6|PETS_ARATH Polyprotein of EF-Ts, chloroplastic OS=Arabidopsis thaliana OX=3702 GN=PETs PE=1 SV=1 && PF00889:Elongation factor TS|PF00575:S1 RNA binding domain|PF00627:UBA/TS-N domain	-	-	474	455	351	710	684	587	2.44716	2.275	1.75812	3.65915	3.56074	3.45579
Pp6c6_2420	1543.51	1419.52	1248.57	1027.07	842.024	979.266	1403.87	949.452	0.564291	0.000176064	0.00157446	Pp6c6_2420	Chr06	4155788	4158431	-	1681	protein_coding	- && sp|Q9LTV3|SAU72_ARATH Auxin-responsive protein SAUR72 OS=Arabidopsis thaliana OX=3702 GN=SAUR72 PE=1 SV=1 && PF02519:Auxin responsive protein	-	-	1575	1483	1317	1048	857	878	29.391	26.8016	23.844	19.5224	16.1256	18.6833
Pp6c18_2580	15.6801	79.447	53.0903	2.94007	0	7.80736	49.4058	3.58248	3.81012	0.0001763	0.00157596	Pp6c18_2580	Chr18	4682357	4683082	+	726	protein_coding	- && - && -	-	-	16	83	56	3	0	7	0.691328	3.4732	2.34753	0.129397	0	0.344896
Pp6c12_13030	363.583	285.244	269.244	544.893	520.739	496.325	306.023	520.652	-0.767151	0.000176563	0.00157771	Pp6c12_13030	Chr12	17489084	17499833	+	6037	protein_coding	- && sp|O35454|CLCN6_MOUSE Chloride transport protein 6 OS=Mus musculus OX=10090 GN=Clcn6 PE=1 SV=1 && -	-	-	371	298	284	556	530	445	1.92776	1.49963	1.43172	2.88398	2.77688	2.63673
Pp6c5_10090	352.803	435.523	462.644	667.396	621.939	755.083	416.99	681.473	-0.708043	0.000176903	0.00158014	Pp6c5_10090	Chr05	13952193	13955962	-	2368	protein_coding	- && sp|Q6ID99|OP21A_ARATH Outer envelope pore protein 21A, chloroplastic OS=Arabidopsis thaliana OX=3702 GN=OEP21A PE=2 SV=1 && -	-	-	360	455	488	681	633	677	4.76894	5.83738	6.27189	9.00543	8.45521	10.2267
Pp6c21_9740	815.367	747.568	744.212	1241.69	1071.94	1058.45	769.049	1124.03	-0.547821	0.000177432	0.00158426	Pp6c21_9740	Chr21	11983616	11987814	-	3710	protein_coding	- && sp|Q9CA93|BAC2_ARATH Mitochondrial arginine transporter BAC2 OS=Arabidopsis thaliana OX=3702 GN=BAC2 PE=1 SV=1 && PF00153:Mitochondrial carrier protein	-	-	832	781	785	1267	1091	949	7.03478	6.39536	6.43956	10.694	9.3015	9.14996
Pp6c5_4090	4660.92	4191.55	3826.29	2577.46	3486.98	2701.35	4226.25	2921.93	0.532322	0.000177555	0.00158475	Pp6c5_4090	Chr05	5628042	5635829	+	5195	protein_coding	- && sp|Q9CAP8|LACS9_ARATH Long chain acyl-CoA synthetase 9, chloroplastic OS=Arabidopsis thaliana OX=3702 GN=LACS9 PE=1 SV=1 && PF00501:AMP-binding enzyme	-	-	4756	4379	4036	2630	3549	2422	28.7182	25.6081	23.6443	15.8529	21.6084	16.6769
Pp6c24_7210	1253.43	1632.01	1527.29	996.685	921.609	1064.03	1470.91	994.108	0.565583	0.000178515	0.00159271	Pp6c24_7210	Chr24	9718977	9722554	-	2358	protein_coding	- && sp|Q9M060|IF62_ARATH Eukaryotic translation initiation factor 6-2 OS=Arabidopsis thaliana OX=3702 GN=EIF6-2 PE=2 SV=1 && PF01912:eIF-6 family	-	-	1279	1705	1611	1017	938	954	17.0148	21.9669	20.7928	13.5057	12.5823	14.4721
Pp6c22_4040	2352.02	1754.53	2021.22	2726.43	2968.21	3008.06	2042.59	2900.9	-0.506098	0.000179009	0.00159651	Pp6c22_4040	Chr22	4807014	4816486	-	6924	protein_coding	- && sp|Q5XPJ9|SCAR2_ARATH Protein SCAR2 OS=Arabidopsis thaliana OX=3702 GN=SCAR2 PE=1 SV=1 && -	-	-	2400	1833	2132	2782	3021	2697	10.8731	8.04254	9.3711	12.5817	13.8005	13.9332
Pp6c23_11160	771.267	637.491	785.926	466.491	496.175	354.677	731.561	439.115	0.735377	0.000179693	0.00160199	Pp6c23_11160	Chr23	15242816	15247455	-	2512	protein_coding	- && - && PF13499:EF-hand domain pair	-	-	787	666	829	476	505	318	9.8278	8.05457	10.0437	5.93371	6.35878	4.52829
Pp6c12_1910	0	13.4007	12.3245	73.5018	49.1263	93.6883	8.57508	72.1055	-3.06847	0.00018121	0.0016149	Pp6c12_1910	Chr12	3343731	3352252	+	7066	protein_coding	- && sp|Q9SRT7|COBL1_ARATH COBRA-like protein 1 OS=Arabidopsis thaliana OX=3702 GN=COBL1 PE=2 SV=1 && PF01357:Pollen allergen	-	-	0	14	13	75	50	84	0	0.0601925	0.0559925	0.332374	0.22382	0.425239
Pp6c11_7920	49.9804	66.0463	124.193	16.6604	19.6505	17.8454	80.0734	18.0521	2.1494	0.000182456	0.00162539	Pp6c11_7920	Chr11	9897213	9900153	+	2803	protein_coding	- && - && PF04601:Domain of unknown function (DUF569)	-	-	51	69	131	17	20	16	0.570753	0.747849	1.42236	0.189917	0.225688	0.204185
Pp6c2_5450	212.662	151.237	145.998	347.909	276.09	418.251	169.966	347.417	-1.03108	0.000183909	0.0016377	Pp6c2_5450	Chr02	6830675	6836248	-	5390	protein_coding	- && sp|Q4VYC8|NSP1_MEDTR Protein NODULATION SIGNALING PATHWAY 1 OS=Medicago truncatula OX=3880 GN=NSP1 PE=1 SV=1 && -	GRAS	GRAS	217	158	154	355	281	375	1.26291	0.890546	0.869545	2.06243	1.649	2.48868
Pp6c8_7890	882.008	937.092	1108.26	1256.39	1676.19	1517.97	975.786	1483.52	-0.604235	0.000184066	0.00163848	Pp6c8_7890	Chr08	10818755	10824013	-	2394	protein_coding	- && sp|Q5XF07|APE1L_ARATH DNA-(apurinic or apyrimidinic site) endonuclease OS=Arabidopsis thaliana OX=3702 GN=APE1L PE=1 SV=1 && -	-	-	900	979	1169	1282	1706	1361	11.7929	12.4236	14.8611	16.7688	22.5402	20.3358
Pp6c23_1160	2978.25	2461.9	2602.37	4645.31	3816.13	3280.21	2680.84	3913.88	-0.546124	0.000185076	0.00164684	Pp6c23_1160	Chr23	1707354	1710335	-	2645	protein_coding	- && - && -	-	-	3039	2572	2745	4740	3884	2941	36.0418	29.5415	31.5847	56.1167	46.4468	39.7737
Pp6c20_1380	658.566	790.642	872.198	475.312	461.787	525.324	773.802	487.474	0.6672	0.00018517	0.00164705	Pp6c20_1380	Chr20	1769117	1774491	+	3990	protein_coding	- && - && PF12874:Zinc-finger of C2H2 type	-	-	672	826	920	485	470	471	5.2832	6.28919	7.01738	3.80634	3.72587	4.22255
Pp6c1_11630	1417.09	1141.93	905.379	1738.56	1650.64	2160.41	1154.8	1849.87	-0.679659	0.000185485	0.00164922	Pp6c1_11630	Chr01	17776178	17778865	+	2101	protein_coding	- && sp|Q9V099|RUBR_PYRAB Rubredoxin OS=Pyrococcus abyssi (strain GE5 / Orsay) OX=272844 GN=rub PE=1 SV=1 && PF00301:Rubredoxin	-	-	1446	1193	955	1774	1680	1937	21.5895	17.2505	13.8337	26.4403	25.2921	32.9785
Pp6c5_11310	1723.83	1635.84	1460.93	2116.85	2222.47	2249.63	1606.87	2196.32	-0.450837	0.000188179	0.00167254	Pp6c5_11310	Chr05	15335096	15340616	+	2854	protein_coding	- && sp|Q9S726|RPI3_ARATH Probable ribose-5-phosphate isomerase 3, chloroplastic OS=Arabidopsis thaliana OX=3702 GN=RPI3 PE=1 SV=1 && PF06026:Ribose 5-phosphate isomerase A (phosphoriboisomerase A)	-	-	1759	1709	1541	2160	2262	2017	19.3336	18.1918	16.4327	23.6995	25.0692	25.2801
Pp6c24_10250	9974.53	6487.85	5677.82	12250.3	10001.1	13204.5	7380.07	11818.6	-0.679359	0.000188609	0.00167572	Pp6c24_10250	Chr24	13704420	13707597	-	2980	protein_coding	- && sp|P80470|PSBY_SPIOL Photosystem II core complex proteins psbY, chloroplastic OS=Spinacia oleracea OX=3562 GN=PSBY PE=1 SV=2 && PF06298:Photosystem II protein Y (PsbY)	-	-	10178	6778	5989	12500	10179	11839	107.139	69.0992	61.1643	131.351	108.042	142.11
Pp6c15_10410	989.808	1133.32	1243.83	577.234	560.04	871.078	1122.32	669.451	0.74648	0.000189454	0.00168258	Pp6c15_10410	Chr15	13648731	13654632	-	5431	protein_coding	- && - && -	-	-	1010	1184	1312	589	570	781	5.83368	6.62308	7.35215	3.39605	3.31969	5.14397
Pp6c16_4610	42.1404	11.4863	18.0128	0	0	1.11534	23.8798	0.371779	6.02385	0.000190248	0.001689	Pp6c16_4610	Chr16	6967912	6968157	+	246	protein_coding	- && - && -	-	-	43	12	19	0	0	1	5.4832	1.48195	2.3506	0	0	0.145409
Pp6c7_8760	614.465	463.281	333.71	175.424	218.121	284.411	470.486	225.985	1.059	0.000190856	0.00169374	Pp6c7_8760	Chr07	11023278	11025453	+	2176	protein_coding	- && - && PF00646:F-box domain	-	-	627	484	352	179	222	255	9.03878	6.75732	4.92316	2.57593	3.22698	4.19188
Pp6c1_11620	294.003	175.166	151.687	85.2621	69.7593	89.227	206.952	81.4161	1.34635	0.000191723	0.0017008	Pp6c1_11620	Chr01	17757002	17763200	+	5680	protein_coding	- && sp|Q9FMF5|RPT3_ARATH Root phototropism protein 3 OS=Arabidopsis thaliana OX=3702 GN=RPT3 PE=1 SV=2 && PF03000:NPH3 family	-	-	300	183	160	87	71	80	1.65681	0.978793	0.857298	0.479634	0.395378	0.503812
Pp6c4_750	1370.05	919.863	876.938	1637.62	1546.5	1978.61	1055.62	1720.91	-0.705011	0.000192285	0.001705	Pp6c4_750	Chr04	909499	913325	-	2162	protein_coding	- && - && PF10184:Uncharacterized conserved protein (DUF2358)|PF04832:SOUL heme-binding protein	-	-	1398	961	925	1671	1574	1774	20.2839	13.5038	13.0211	24.2025	23.0277	29.3511
Pp6c26_1000	2543.12	1841.64	1934	2917.53	3018.32	3217.75	2106.25	3051.2	-0.534702	0.000192344	0.001705	Pp6c26_1000	Chr26	2002277	2007816	+	3201	protein_coding	- && - && -	-	-	2595	1924	2040	2977	3072	2885	25.4304	18.2603	19.3957	29.1227	30.3555	32.2394
Pp6c11_9350	1439.63	1638.71	1224.87	862.421	1091.59	786.313	1434.41	913.44	0.650615	0.00019376	0.0017169	Pp6c11_9350	Chr11	11871899	11878254	+	5580	protein_coding	- && sp|O23617|TPS5_ARATH Alpha,alpha-trehalose-phosphate synthase [UDP-forming] 5 OS=Arabidopsis thaliana OX=3702 GN=TPS5 PE=1 SV=2 && PF00982:Glycosyltransferase family 20|PF02358:Trehalose-phosphatase	-	-	1469	1712	1292	880	1111	705	8.25826	9.32089	7.04674	4.93842	6.2977	4.51941
Pp6c18_320	2564.68	2754.8	2443.1	1966.91	1832.41	1993.11	2587.53	1930.81	0.422476	0.000194854	0.00172556	Pp6c18_320	Chr18	559818	564049	+	3139	protein_coding	- && sp|Q9C8W3|FUT13_ARATH Alpha-(1,4)-fucosyltransferase OS=Arabidopsis thaliana OX=3702 GN=FUT13 PE=2 SV=2 && -	-	-	2617	2878	2577	2007	1865	1787	26.1525	27.854	24.9852	20.0214	18.7927	20.3639
Pp6c5_7300	660.526	734.167	624.759	435.131	440.171	431.635	673.151	435.646	0.627701	0.000194884	0.00172556	Pp6c5_7300	Chr05	10399295	10404643	-	2421	protein_coding	- && sp|Q8H5X5|SCAM1_ORYSJ Secretory carrier-associated membrane protein 1 OS=Oryza sativa subsp. japonica OX=39947 GN=SCAMP1 PE=2 SV=1 && PF04144:SCAMP family	-	-	674	767	659	444	448	387	8.73305	9.62473	8.28421	5.74285	5.8531	5.71799
Pp6c5_7840	2233.44	2225.47	2163.43	3085.12	2790.37	2844.11	2207.45	2906.53	-0.396993	0.000195264	0.00172826	Pp6c5_7840	Chr05	10958084	10962193	+	3352	protein_coding	- && sp|Q9SNY3|GMD1_ARATH GDP-mannose 4,6 dehydratase 1 OS=Arabidopsis thaliana OX=3702 GN=GMD1 PE=1 SV=1 && -	-	-	2279	2325	2282	3148	2840	2550	21.3276	21.0721	20.7191	29.4083	26.7989	27.2122
Pp6c14_11390	636.025	497.74	446.527	122.503	342.901	216.375	526.764	227.26	1.2126	0.000195487	0.00172958	Pp6c14_11390	Chr14	13765598	13768050	-	1885	protein_coding	- && - && PF06747:CHCH domain	-	-	649	520	471	125	349	194	10.8003	8.38069	7.60448	2.07653	5.85621	3.68144
Pp6c1_13350	835.947	679.607	799.198	1306.37	975.648	1345.1	771.584	1209.04	-0.647739	0.000195786	0.00173115	Pp6c1_13350	Chr01	19457466	19463429	-	4853	protein_coding	V4_specific_Pp01Ghq00987 && sp|F4JFJ3|Y3206_ARATH ATP-dependent DNA helicase At3g02060, chloroplastic OS=Arabidopsis thaliana OX=3702 GN=At3g02060 PE=2 SV=1 && PF00270:DEAD/DEAH box helicase|PF02559:CarD-like/TRCF domain|PF03461:TRCF domain|PF00271:Helicase conserved C-terminal domain	-	-	853	710	843	1333	993	1206	5.51366	4.44463	5.28661	8.6012	6.47204	8.88923
Pp6c11_3450	111.721	110.077	104.285	196.005	255.457	224.183	108.694	225.215	-1.05111	0.000195812	0.00173115	Pp6c11_3450	Chr11	4015694	4021520	+	4365	protein_coding	- && sp|A8MQN2|LNK1_ARATH Protein LNK1 OS=Arabidopsis thaliana OX=3702 GN=LNK1 PE=1 SV=1 && -	-	-	114	115	110	200	260	201	0.81926	0.80039	0.766953	1.43478	1.88405	1.64717
Pp6c18_6960	73.5006	32.5446	91.0119	157.784	214.191	198.53	65.6857	190.168	-1.53344	0.000196873	0.00173987	Pp6c18_6960	Chr18	11416731	11422835	-	5319	protein_coding	- && sp|Q5VQG8|TAR2_ORYSJ Tryptophan aminotransferase-related protein 2 OS=Oryza sativa subsp. japonica OX=39947 GN=TAR2 PE=1 SV=1 && -	-	-	75	34	96	161	218	178	0.442316	0.194194	0.54929	0.94784	1.29637	1.19706
Pp6c2_8820	1412.19	1623.4	1468.52	1118.21	958.945	1088.57	1501.37	1055.24	0.508869	0.000197085	0.00174108	Pp6c2_8820	Chr02	10919138	10923829	-	2701	protein_coding	- && sp|A0A140JWS5|PTMH_PENSI Short-chain dehydrogenase ptmH OS=Penicillium simplicissimum OX=69488 GN=ptmH PE=3 SV=1 && PF00106:short chain dehydrogenase	-	-	1441	1696	1549	1141	976	976	16.7356	19.0761	17.4537	13.2282	11.4295	12.9256
Pp6c6_6900	1525.87	1761.24	1787.06	1219.15	1118.11	1267.02	1691.39	1201.43	0.493743	0.000198745	0.00175508	Pp6c6_6900	Chr06	9743795	9746865	-	2932	protein_coding	- && - && PF14368:Probable lipid transfer	-	-	1557	1840	1885	1244	1138	1136	16.6581	19.0652	19.5663	13.286	12.2767	13.8593
Pp6c4_5720	1562.13	1423.35	1435.33	847.721	1180.01	884.462	1473.6	970.732	0.601879	0.000200228	0.0017675	Pp6c4_5720	Chr04	8182209	8188385	-	4535	protein_coding	- && sp|Q9FLZ8|EDL2_ARATH EID1-like F-box protein 2 OS=Arabidopsis thaliana OX=3702 GN=EDL2 PE=1 SV=1 && -	-	-	1594	1487	1514	865	1201	793	11.0258	9.96143	10.1604	5.9728	8.37661	6.25494
Pp6c2_7460	745.786	801.171	723.355	1425.94	899.993	1388.59	756.771	1238.17	-0.710054	0.000201233	0.00177571	Pp6c2_7460	Chr02	9097925	9101954	-	3153	protein_coding	- && - && PF14234:Domain of unknown function (DUF4336)	-	-	761	837	763	1455	916	1245	7.57115	8.06472	7.3648	14.4503	9.18912	14.1245
Pp6c23_1390	796.747	693.008	818.159	1027.07	1155.45	1229.1	769.305	1137.21	-0.563592	0.000201457	0.00177701	Pp6c23_1390	Chr23	2058729	2069222	+	6918	protein_coding	- && - && -	-	-	813	724	863	1048	1176	1102	3.68647	3.17941	3.79656	4.74373	5.37686	5.69807
Pp6c12_5990	139.161	133.05	162.115	70.5617	34.3884	49.0748	144.775	51.3417	1.49516	0.000201705	0.00177853	Pp6c12_5990	Chr12	8111596	8114871	+	2226	protein_coding	- && - && -	-	-	142	139	171	72	35	44	2.00108	1.89704	2.33793	1.01285	0.497331	0.707057
Pp6c5_3070	13.7201	50.7312	31.2854	0	0	3.34601	31.9122	1.11534	4.9091	0.000202566	0.00178544	Pp6c5_3070	Chr05	3691344	3695196	-	2320	protein_coding	- && sp|Q39828|SDL5A_SOYBN Dynamin-related protein 5A OS=Glycine max OX=3847 PE=2 SV=1 && PF00350:Dynamin family	-	-	14	53	33	0	0	3	0.189296	0.694026	0.432899	0	0	0.0462552
Pp6c8_4180	1152.49	954.322	1016.3	1420.05	1650.64	1433.21	1041.04	1501.3	-0.528406	0.000203413	0.00179223	Pp6c8_4180	Chr08	5014141	5019843	+	4794	protein_coding	- && - && -	-	-	1176	997	1072	1449	1680	1285	7.69503	6.31808	6.80545	9.46476	11.0844	9.58809
Pp6c19_7770	440.024	500.612	442.735	209.725	320.303	226.413	461.124	252.147	0.870291	0.000204103	0.00179763	Pp6c19_7770	Chr19	10068671	10072962	+	4063	protein_coding	- && sp|O64815|HLS1L_ARATH Probable N-acetyltransferase HLS1-like OS=Arabidopsis thaliana OX=3702 GN=At2g23060 PE=2 SV=1 && -	GNAT	GNAT	449	523	467	214	326	203	3.46657	3.91059	3.49808	1.64932	2.53789	1.78721
Pp6c7_8600	1680.71	1087.37	1058.01	2104.11	1874.66	2139.22	1275.37	2039.33	-0.677257	0.000205868	0.00181249	Pp6c7_8600	Chr07	10905852	10912365	-	5420	protein_coding	- && sp|Q9SK50|TIC55_ARATH Protein TIC 55, chloroplastic OS=Arabidopsis thaliana OX=3702 GN=TIC55 PE=1 SV=1 && -	-	-	1715	1136	1116	2147	1908	1918	9.92581	6.36747	6.2665	12.4043	11.1348	12.6583
Pp6c14_12490	499.804	410.636	387.749	715.418	647.484	701.547	432.73	688.15	-0.669391	0.000206736	0.00181945	Pp6c14_12490	Chr14	14700987	14705475	-	4039	protein_coding	- && - && -	-	-	510	429	409	730	659	629	3.96093	3.22679	3.08184	5.65963	5.16076	5.57062
Pp6c4_3740	2331.44	2824.68	2618.49	1660.16	2089.83	1680.81	2591.54	1810.27	0.517461	0.000206847	0.00181974	Pp6c4_3740	Chr04	5047230	5051399	-	3420	protein_coding	- && sp|Q8RWD0|COL16_ARATH Zinc finger protein CONSTANS-LIKE 16 OS=Arabidopsis thaliana OX=3702 GN=COL16 PE=1 SV=2 && PF06203:CCT motif|PF00643:B-box zinc finger	C2C2-CO-like	C2C2->C2C2-CO-like	2379	2951	2762	1694	2127	1507	21.8207	26.2139	24.5786	15.5105	19.6718	15.7621
Pp6c2_760	2314.78	2070.41	2068.63	1701.32	1349.01	1525.78	2151.27	1525.37	0.495987	0.000207682	0.00182639	Pp6c2_760	Chr02	817319	823682	+	5838	protein_coding	- && sp|Q9LHZ7|CSLD2_ORYSJ Cellulose synthase-like protein D2 OS=Oryza sativa subsp. japonica OX=39947 GN=CSLD2 PE=2 SV=1 && PF14570:RING/Ubox like zinc-binding domain|PF03552:Cellulose synthase	-	-	2362	2163	2182	1736	1373	1368	12.6916	11.2559	11.375	9.31161	7.4389	8.38203
Pp6c26_7480	0	0	0	22.5406	20.633	7.80736	0	16.9936	-6.58757	0.000208405	0.00183206	Pp6c26_7480	Chr26	10045278	10048979	-	3073	protein_coding	- && - && -	-	-	0	0	0	23	21	7	0	0	0	0.234371	0.216152	0.0814822
Pp6c4_5060	522.344	481.468	442.735	202.865	336.024	238.682	482.183	259.19	0.895075	0.000208846	0.00183525	Pp6c4_5060	Chr04	7297022	7305470	+	7991	protein_coding	- && sp|Q5KS50|NPH3_ORYSJ Coleoptile phototropism protein 1 OS=Oryza sativa subsp. japonica OX=39947 GN=CPT1 PE=2 SV=1 && -	-	-	533	503	467	207	342	214	2.09232	1.91229	1.77859	0.811163	1.35372	0.957943
