## Supplemental Tables for "Glycosylceramide assembly and function in a model bryophyte" (part 2 of 3)

### Sheet: Table S7_RNAseq (continued)
Supplemental Table S7: Complete RNAseq data and comparison of wild type and gcs grown in autumn conditions.
Pp6c25_420	157.781	212.497	320.438	487.072	444.102	459.519	230.239	463.564	-1.00925	0.00020932	0.00183872	Pp6c25_420	Chr25	392243	396536	+	3444	protein_coding	- && sp|Q84WK0|RSL2_ARATH Transcription factor RSL2 OS=Arabidopsis thaliana OX=3702 GN=RSL2 PE=2 SV=1 && PF00010:Helix-loop-helix DNA-binding domain	bHLH	bHLH	161	222	338	497	452	412	1.46644	1.95829	2.98685	4.5189	4.15124	4.27919
Pp6c22_4780	0	0	0	30.3807	19.6505	4.46135	0	18.1642	-6.68406	0.000209989	0.00184384	Pp6c22_4780	Chr22	5661884	5664522	+	1321	protein_coding	- && - && -	-	-	0	0	0	31	20	4	0	0	0	0.734849	0.478883	0.108314
Pp6c6_4160	7371.62	6309.82	6657.14	9197.53	8692.4	8486.6	6779.53	8792.18	-0.375091	0.000210061	0.00184384	Pp6c6_4160	Chr06	6191519	6196317	-	3520	protein_coding	- && - && -	-	-	7522	6592	7022	9385	8847	7609	67.0335	56.8935	60.7125	83.4893	79.4979	77.3236
Pp6c18_2290	1807.14	1681.79	1879.97	1326.95	1327.39	1298.25	1789.63	1317.53	0.44176	0.000210482	0.00184685	Pp6c18_2290	Chr18	4275164	4279298	-	3322	protein_coding	- && sp|Q9CA75|XXT5_ARATH Probable xyloglucan 6-xylosyltransferase 5 OS=Arabidopsis thaliana OX=3702 GN=XXT5 PE=1 SV=1 && PF05637:galactosyl transferase GMA12/MNN10 family	-	-	1844	1757	1983	1354	1351	1164	17.4125	16.0679	18.167	12.7632	12.8635	12.5337
Pp6c2_3840	4917.68	4900.83	4843.54	3925	3679.56	3909.26	4887.35	3837.94	0.348765	0.000210637	0.00184751	Pp6c2_3840	Chr02	4156763	4161627	-	2520	protein_coding	- && sp|Q93VC9|CATB2_ARATH Cathepsin B-like protease 2 OS=Arabidopsis thaliana OX=3702 GN=CATHB2 PE=2 SV=1 && PF00112:Papain family cysteine protease|PF08127:Peptidase family C1 propeptide	-	-	5018	5120	5109	4005	3745	3505	62.4642	61.7245	61.7015	49.767	47.006	49.7525
Pp6c13_3270	313.603	319.702	337.503	577.234	463.752	549.861	323.603	530.282	-0.712316	0.000210801	0.00184825	Pp6c13_3270	Chr13	4453517	4455617	-	1543	protein_coding	- && - && -	-	-	320	334	356	589	472	493	6.50557	6.5761	7.02173	11.9533	9.67561	11.429
Pp6c16_12200	85.2607	35.4161	37.9216	1.96005	0.982526	12.2687	52.8662	5.07043	3.40785	0.000211684	0.0018552	Pp6c16_12200	Chr16	15048605	15050527	+	1669	protein_coding	- && - && -	-	-	87	37	40	2	1	11	1.63517	0.673493	0.729397	0.0375243	0.0189516	0.235756
Pp6c24_5900	383.183	206.754	259.763	97.0224	91.3749	161.724	283.233	116.707	1.28131	0.000211753	0.0018552	Pp6c24_5900	Chr24	8706646	8708528	-	645	protein_coding	- && sp|Q8GWH5|RTNLT_ARATH Reticulon-like protein B22 OS=Arabidopsis thaliana OX=3702 GN=RTNLB22 PE=2 SV=1 && PF02453:Reticulon	-	-	391	216	274	99	93	145	19.016	10.1738	12.9286	4.80634	4.56064	8.04147
Pp6c22_960	2270.68	1703.8	1839.2	887.902	1524.88	1091.91	1937.89	1168.23	0.730006	0.000212477	0.00186085	Pp6c22_960	Chr22	1287377	1293140	+	3518	protein_coding	- && sp|Q9SKZ5|FBT1_ARATH Folate-biopterin transporter 1, chloroplastic OS=Arabidopsis thaliana OX=3702 GN=At2g32040 PE=1 SV=2 && -	-	-	2317	1780	1940	906	1552	979	20.66	15.3714	16.7829	8.06439	13.954	9.95437
Pp6c18_6760	2701.88	1788.99	1924.52	3163.52	3369.08	3089.48	2138.47	3207.36	-0.584937	0.000213082	0.00186545	Pp6c18_6760	Chr18	11264649	11270265	-	4955	protein_coding	- && sp|Q9LF57|HIP21_ARATH Heavy metal-associated isoprenylated plant protein 21 OS=Arabidopsis thaliana OX=3702 GN=HIPP21 PE=1 SV=1 && PF00403:Heavy-metal-associated domain	-	-	2757	1869	2030	3228	3429	2770	17.454	11.4592	12.4685	20.3999	21.889	19.9969
Pp6c9_5260	80.3607	41.1593	69.207	277.347	120.851	167.301	63.5757	188.499	-1.56864	0.00021368	0.00186998	Pp6c9_5260	Chr09	7049575	7052926	-	2913	protein_coding	- && - && PF02417:Chromate transporter	-	-	82	43	73	283	123	150	0.883028	0.448452	0.76268	3.04218	1.33557	1.84195
Pp6c10_2560	3566.25	2045.52	2885.84	1496.5	1924.77	1829.15	2832.54	1750.14	0.694655	0.000214164	0.00187329	Pp6c10_2560	Chr10	3459690	3465675	+	4477	protein_coding	- && sp|Q9FFB6|ZFP34_ARATH E3 ubiquitin-protein ligase RZFP34 OS=Arabidopsis thaliana OX=3702 GN=RZPF34 PE=1 SV=1 && -	-	-	3639	2137	3044	1527	1959	1640	25.4974	14.5012	20.6927	10.6805	13.8404	13.1034
Pp6c25_6450	1754.22	1528.64	1590.81	2161.93	2118.33	2384.59	1624.56	2221.62	-0.451421	0.000214219	0.00187329	Pp6c25_6450	Chr25	7002766	7012194	-	8598	protein_coding	- && - && -	-	-	1790	1597	1678	2206	2156	2138	6.53065	5.64281	5.93957	8.03428	7.93147	8.89482
Pp6c19_2580	711.486	650.891	620.019	923.183	934.382	1111.99	660.799	989.852	-0.58264	0.000215142	0.00188066	Pp6c19_2580	Chr19	2643542	2648733	-	3140	protein_coding	- && sp|Q9SKZ5|FBT1_ARATH Folate-biopterin transporter 1, chloroplastic OS=Arabidopsis thaliana OX=3702 GN=At2g32040 PE=1 SV=2 && PF03092:BT1 family	-	-	726	680	654	942	951	997	7.25284	6.57911	6.33882	9.39421	9.57973	11.3578
Pp6c6_1000	153.861	205.797	265.451	435.131	426.416	355.792	208.37	405.78	-0.961569	0.000215289	0.00188124	Pp6c6_1000	Chr06	2299889	2305922	-	5354	protein_coding	- && sp|Q9SX98|LHTL8_ARATH Lysine histidine transporter-like 8 OS=Arabidopsis thaliana OX=3702 GN=AATL1 PE=1 SV=1 && PF01490:Transmembrane amino acid transporter protein	-	-	157	215	280	444	434	319	0.919861	1.21997	1.59162	2.59683	2.56397	2.13127
Pp6c1_1050	110.741	274.714	281.568	83.302	54.0389	92.573	222.341	76.638	1.53822	0.000216095	0.00188757	Pp6c1_1050	Chr01	1471993	1477560	+	3698	protein_coding	- && sp|Q9LZS7|GDL71_ARATH GDSL esterase/lipase At5g03610 OS=Arabidopsis thaliana OX=3702 GN=At5g03610 PE=2 SV=1 && PF00657:GDSL-like Lipase/Acylhydrolase	-	-	113	287	297	85	55	83	0.958545	2.35778	2.44427	0.719766	0.470433	0.802857
Pp6c2_17120	3089.97	3398.04	3050.8	2493.18	2274.55	2438.13	3179.6	2401.95	0.404686	0.000216782	0.00189286	Pp6c2_17120	Chr02	20947885	20948755	+	871	protein_coding	- && - && PF06747:CHCH domain	-	-	3153	3550	3218	2544	2315	2186	113.555	123.822	112.442	91.4615	84.0689	89.7758
Pp6c17_11630	1043.71	1003.14	965.106	1510.22	1330.34	1374.1	1003.98	1404.88	-0.484849	0.000217088	0.00189483	Pp6c17_11630	Chr17	14615497	14619667	+	2054	protein_coding	- && sp|P0C042|Y4597_ARATH Uncharacterized protein At4g15970 OS=Arabidopsis thaliana OX=3702 GN=At4g15970 PE=2 SV=1 && PF03407:Nucleotide-diphospho-sugar transferase	-	-	1065	1048	1018	1541	1354	1232	16.2649	15.5006	15.0837	23.4932	20.8507	21.4554
Pp6c6_8950	961.388	2266.63	2273.4	737.958	1049.34	1003.8	1833.81	930.366	0.979151	0.000218621	0.0019075	Pp6c6_8950	Chr06	12601694	12608189	-	5468	protein_coding	- && sp|Q9LVJ3|RSH2C_ARATH Probable GTP diphosphokinase RSH2, chloroplastic OS=Arabidopsis thaliana OX=3702 GN=RSH2 PE=2 SV=1 && PF13328:HD domain|PF04607:Region found in RelA / SpoT proteins	-	-	981	2368	2398	753	1068	900	5.62784	13.1565	13.3469	4.31227	6.17796	5.88764
Pp6c3_20430	443.944	420.208	512.89	739.918	652.397	765.121	459.014	719.145	-0.647403	0.000218998	0.00191007	Pp6c3_20430	Chr03	25904851	25908186	+	2789	protein_coding	- && - && -	-	-	453	439	541	755	664	686	5.09508	4.78194	5.90349	8.47691	7.53047	8.79838
Pp6c3_7380	804.587	932.306	1007.77	688.957	512.878	455.057	914.887	552.298	0.727483	0.000220236	0.00192015	Pp6c3_7380	Chr03	10792876	10800010	+	5842	protein_coding	- && - && -	-	-	821	974	1063	703	522	408	4.40842	5.06507	5.53773	3.76819	2.82625	2.49819
Pp6c15_5070	523.324	468.067	468.332	812.44	670.082	768.467	486.575	750.33	-0.624867	0.000221345	0.0019291	Pp6c15_5070	Chr15	6214371	6219128	-	2867	protein_coding	- && - && -	-	-	534	489	494	829	682	689	5.84271	5.18166	5.24396	9.05453	7.52418	8.59644
Pp6c9_3710	882.008	589.631	713.875	1257.37	1215.38	1018.3	728.504	1163.69	-0.676116	0.000222176	0.00193562	Pp6c9_3710	Chr09	4130398	4140599	+	8433	protein_coding	- && - && -	-	-	900	616	753	1283	1237	913	3.34781	2.21915	2.71752	4.76413	4.6397	3.87272
Pp6c22_6380	17989	25155	26169.7	15372.7	17799.4	15012.4	23104.6	16061.5	0.524564	0.000222446	0.00193725	Pp6c22_6380	Chr22	8261393	8272753	+	8854	protein_coding	- && sp|Q8GYL3|ULP1A_ARATH Ubiquitin-like-specific protease 1A OS=Arabidopsis thaliana OX=3702 GN=ULP1A PE=2 SV=2 && -	-	-	18356	26280	27604	15686	18116	13460	65.0339	90.1724	94.8839	55.4769	64.718	54.3792
Pp6c14_7350	10.7801	0.957193	16.1167	50.9613	81.5496	66.9202	9.28466	66.477	-2.83957	0.000222753	0.00193893	Pp6c14_7350	Chr14	8470840	8471757	+	918	protein_coding	- && - && -	-	-	11	1	17	52	83	60	0.375882	0.0330937	0.563594	1.77378	2.85981	2.33795
Pp6c13_11900	1124.07	1816.75	1811.71	770.299	638.642	1177.8	1584.18	862.245	0.878284	0.000222805	0.00193893	Pp6c13_11900	Chr13	17432758	17436743	-	3786	protein_coding	- && sp|P05332|YP20_BACLI Uncharacterized N-acetyltransferase p20 OS=Bacillus licheniformis OX=1402 GN=p20 PE=4 SV=1 && PF13302:Acetyltransferase (GNAT) domain	GNAT	GNAT	1147	1898	1911	786	650	1056	9.50351	15.2301	15.3617	6.50101	5.43044	9.97724
Pp6c17_3790	419.444	137.836	246.491	647.796	626.851	555.438	267.923	610.028	-1.18751	0.00022431	0.0019513	Pp6c17_3790	Chr17	6147414	6151059	-	3115	protein_coding	- && - && -	-	-	428	144	260	661	638	498	4.31009	1.4044	2.54024	6.64481	6.47836	5.71871
Pp6c26_5340	2371.62	2593.99	2787.24	2034.53	1663.42	1880.46	2584.28	1859.47	0.474943	0.000225202	0.00195832	Pp6c26_5340	Chr26	6723176	6729720	-	3097	protein_coding	- && sp|Q6J2K6|BIP2C_ORYSI Probable protein phosphatase 2C BIPP2C1 OS=Oryza sativa subsp. indica OX=39946 GN=BIPP2C1 PE=2 SV=1 && PF07228:Stage II sporulation protein E (SpoIIE)	-	-	2420	2710	2940	2076	1693	1686	24.5118	26.5837	28.8913	20.9906	17.2909	19.4735
Pp6c21_7030	488.044	560.915	526.163	276.367	371.395	233.105	525.041	293.622	0.83734	0.000225383	0.00195917	Pp6c21_7030	Chr21	8785977	8789773	+	3166	protein_coding	- && - && -	-	-	498	586	555	282	378	209	4.93423	5.62308	5.3351	2.78919	3.77645	2.36136
Pp6c16_6500	2711.68	2859.14	2891.52	2124.69	2234.26	2105.76	2820.78	2154.9	0.388413	0.000226186	0.00196518	Pp6c16_6500	Chr16	8876282	8878996	+	1492	protein_coding	- && sp|P92963|RAB1C_ARATH Ras-related protein RABB1c OS=Arabidopsis thaliana OX=3702 GN=RABB1C PE=1 SV=1 && PF00071:Ras family	-	-	2767	2987	3050	2168	2274	1888	58.1757	60.8211	62.2144	45.5019	48.2085	45.2648
Pp6c20_5350	7725.41	7968.63	8474.54	6692.58	6154.54	5972.63	8056.19	6273.25	0.360825	0.000226243	0.00196518	Pp6c20_5350	Chr20	6025466	6032741	+	3377	protein_coding	- && sp|P34422|DPF6_CAEEL Dipeptidyl peptidase family member 6 OS=Caenorhabditis elegans OX=6239 GN=dpf-6 PE=3 SV=2 && PF00326:Prolyl oligopeptidase family	-	-	7883	8325	8939	6829	6264	5355	73.2254	74.893	80.5598	63.3235	58.6709	56.7225
Pp6c19_5730	1714.03	1677	1735.86	2164.87	2407.19	2256.33	1708.97	2276.13	-0.41348	0.00022641	0.00196562	Pp6c19_5730	Chr19	6526495	6533721	-	3216	protein_coding	- && sp|Q8H151|AAE13_ARATH Malonate--CoA ligase OS=Arabidopsis thaliana OX=3702 GN=AAE13 PE=1 SV=2 && PF13193:AMP-binding enzyme C-terminal domain|PF00501:AMP-binding enzyme	-	-	1749	1752	1831	2209	2450	2023	17.0598	16.5503	17.3274	21.5089	24.0964	22.5013
Pp6c21_7100	0	5.74316	20.8569	87.2221	58.9515	89.227	8.86669	78.4669	-3.14205	0.000226462	0.00196562	Pp6c21_7100	Chr21	8883940	8886911	-	1512	protein_coding	- && - && -	-	-	0	6	22	89	60	80	0	0.120556	0.442824	1.84322	1.25517	1.89263
Pp6c24_8050	987.848	1073.01	1138.6	769.319	747.702	690.394	1066.49	735.805	0.535189	0.00022665	0.00196652	Pp6c24_8050	Chr24	10660340	10663891	+	2482	protein_coding	- && - && -	-	-	1008	1121	1201	785	761	619	12.7397	13.7212	14.7266	9.90392	9.69807	8.92105
Pp6c15_4770	1233.83	1122.79	1074.13	1472.98	1639.84	1709.81	1143.58	1607.54	-0.491168	0.000227645	0.00197442	Pp6c15_4770	Chr15	5540446	5549580	+	6183	protein_coding	- && sp|Q9FLW9|PKP2_ARATH Plastidial pyruvate kinase 2 OS=Arabidopsis thaliana OX=3702 GN=PKP2 PE=1 SV=1 && -	-	-	1259	1173	1133	1503	1669	1533	6.38745	5.7635	5.57687	7.612	8.53806	8.8689
Pp6c18_9860	293.023	366.605	312.854	631.136	472.595	544.284	324.16	549.338	-0.760945	0.000229577	0.00199044	Pp6c18_9860	Chr18	15677890	15686928	-	7000	protein_coding	- && - && -	-	-	299	383	330	644	481	488	1.33991	1.66222	1.43475	2.88089	2.17345	2.49373
Pp6c8_12550	4550.18	4495.94	4178.96	5746.86	5730.09	5426.11	4408.36	5634.35	-0.354092	0.000230254	0.00199557	Pp6c8_12550	Chr08	17420881	17426378	+	2900	protein_coding	- && sp|O80358|FPG_ARATH Formamidopyrimidine-DNA glycosylase OS=Arabidopsis thaliana OX=3702 GN=FPG1 PE=1 SV=1 && PF01149:Formamidopyrimidine-DNA glycosylase N-terminal domain|PF06831:Formamidopyrimidine-DNA glycosylase H2TH domain	-	-	4643	4697	4408	5864	5832	4865	50.2229	49.2051	46.2598	63.3192	63.6095	60.0084
Pp6c20_8220	2423.56	3066.85	2948.41	1966.91	2120.29	2003.15	2812.94	2030.11	0.470536	0.000230367	0.0019958	Pp6c20_8220	Chr20	11119292	11126077	-	3218	protein_coding	- && sp|Q9CXF4|TBC15_MOUSE TBC1 domain family member 15 OS=Mus musculus OX=10090 GN=Tbc1d15 PE=1 SV=1 && PF12068:Rab-binding domain (RBD)|PF00566:Rab-GTPase-TBC domain	-	-	2473	3204	3110	2007	2158	1796	24.1068	30.2478	29.4127	19.5299	21.2113	19.964
Pp6c9_9170	51.9404	109.12	212.361	333.208	437.224	298.91	124.474	356.447	-1.51747	0.000230484	0.00199607	Pp6c9_9170	Chr09	12708536	12712485	-	3140	protein_coding	- && sp|Q336P5|MYC2_ORYSJ Transcription factor MYC2 OS=Oryza sativa subsp. japonica OX=39947 GN=MYC2 PE=1 SV=1 && PF00010:Helix-loop-helix DNA-binding domain	bHLH	bHLH	53	114	224	340	445	268	0.529477	1.10297	2.17109	3.39069	4.48263	3.05304
Pp6c8_3560	2420.62	2683.97	2640.29	1547.46	2152.71	1555.9	2581.63	1752.02	0.55904	0.00023306	0.00201764	Pp6c8_3560	Chr08	3983763	3986586	-	2112	protein_coding	- && - && -	-	-	2470	2804	2785	1579	2191	1395	36.6863	40.3341	40.1321	23.4114	32.8134	23.6269
Pp6c11_450	1152.49	905.505	1184.1	1574.9	1518.98	1619.47	1080.7	1571.12	-0.539763	0.000233354	0.00201943	Pp6c11_450	Chr11	401127	409092	-	5041	protein_coding	- && sp|Q9USQ7|DPH6_SCHPO Diphthine--ammonia ligase OS=Schizosaccharomyces pombe (strain 972 / ATCC 24843) OX=284812 GN=mug71 PE=1 SV=1 && PF01042:Endoribonuclease L-PSP|PF01902:Diphthamide synthase	-	-	1176	946	1249	1607	1546	1452	7.31799	5.70115	7.5406	9.98248	9.70052	10.3033
Pp6c20_8810	875.148	597.288	463.592	949.643	1329.36	1194.53	645.343	1157.84	-0.843459	0.000234837	0.00203151	Pp6c20_8810	Chr20	12049245	12052478	+	2234	protein_coding	- && sp|Q9LJ45|CCU11_ARATH Cyclin-U1-1 OS=Arabidopsis thaliana OX=3702 GN=CYCU1-1 PE=1 SV=1 && PF08613:Cyclin	-	-	893	624	489	969	1353	1071	12.5392	8.48573	6.66171	13.5825	19.1565	17.1488
Pp6c20_1330	2740.1	2576.76	2542.65	3767.21	3133.27	3673.92	2619.84	3524.8	-0.428013	0.000235214	0.00203401	Pp6c20_1330	Chr20	1735808	1741804	+	5771	protein_coding	- && sp|Q9ZV88|BEH4_ARATH BES1/BZR1 homolog protein 4 OS=Arabidopsis thaliana OX=3702 GN=BEH4 PE=1 SV=1 && -	BES1	BES1	2796	2692	2682	3844	3189	3294	15.198	14.1714	14.1439	20.8579	17.4786	20.4174
Pp6c25_11540	1154.45	1456.85	1627.79	1002.56	925.539	867.732	1413.03	931.945	0.600325	0.000236189	0.00204169	Pp6c25_11540	Chr25	15591175	15592993	+	1479	protein_coding	- && - && -	-	-	1178	1522	1717	1023	942	778	24.9849	31.2633	35.3315	21.6594	20.1458	18.8165
Pp6c13_3230	135.241	208.668	127.986	345.949	330.129	285.526	157.298	320.534	-1.0273	0.000236611	0.00204458	Pp6c13_3230	Chr13	4432576	4438080	-	3202	protein_coding	- && sp|Q9FWX2|NAC7_ARATH NAC domain-containing protein 7 OS=Arabidopsis thaliana OX=3702 GN=NAC007 PE=1 SV=2 && PF02365:No apical meristem (NAM) protein	NAC	NAC	138	218	135	353	336	256	1.35194	2.06835	1.28314	3.45217	3.3191	2.85987
Pp6c2_12800	3935.71	1367.83	1248.57	12162.1	8897.75	9040.92	2184.04	10033.6	-2.19979	0.000238711	0.00206122	Pp6c2_12800	Chr02	15119827	15123006	+	3180	protein_coding	- && sp|Q6K609|GRXC3_ORYSJ Glutaredoxin-C3 OS=Oryza sativa subsp. japonica OX=39947 GN=GRXC3 PE=2 SV=1 && -	-	-	4016	1429	1317	12410	9056	8106	39.6157	13.6519	12.6043	122.204	90.0765	91.1815
Pp6c17_6180	3845.55	3448.77	4133.46	5057.9	4971.58	4972.17	3809.26	5000.55	-0.392577	0.000238713	0.00206122	Pp6c17_6180	Chr17	9269289	9274184	-	4372	protein_coding	- && - && -	-	-	3924	3603	4360	5161	5060	4458	28.1546	25.0364	30.3506	36.9652	36.6077	36.4743
Pp6c1_6200	635.045	785.856	793.51	1452.4	1137.76	968.113	738.137	1186.09	-0.684562	0.000238814	0.00206133	Pp6c1_6200	Chr01	8067222	8069033	-	1812	protein_coding	- && - && PF14368:Probable lipid transfer	-	-	648	821	837	1482	1158	868	11.2181	13.7649	14.0581	25.6112	20.214	17.1352
Pp6c10_4780	554.685	322.574	445.579	208.745	172.924	273.258	440.946	218.309	1.01542	0.000239537	0.0020668	Pp6c10_4780	Chr10	6046310	6049388	+	2592	protein_coding	- && sp|Q42606|UPM1_ARATH S-adenosyl-L-methionine-dependent uroporphyrinogen III methyltransferase, chloroplastic OS=Arabidopsis thaliana OX=3702 GN=UPM1 PE=1 SV=1 && PF00590:Tetrapyrrole (Corrin/Porphyrin) Methylases	-	-	566	337	470	213	176	245	6.84987	3.94987	5.51853	2.57326	2.14773	3.3811
Pp6c8_5060	415.524	593.46	620.967	928.083	1030.67	770.698	543.317	909.817	-0.743952	0.000239667	0.00206716	Pp6c8_5060	Chr08	7290130	7305460	-	12867	protein_coding	- && sp|Q9LVZ7|PDCT1_ARATH Phosphatidylcholine:diacylglycerol cholinephosphotransferase 1 OS=Arabidopsis thaliana OX=3702 GN=ROD1 PE=1 SV=1 && -	Trihelix	Trihelix	424	620	655	947	1049	691	1.03369	1.46387	1.54926	2.30469	2.5787	1.921
Pp6c5_1280	142.101	80.4042	118.505	3.9201	26.5282	36.8061	113.67	22.4181	2.348	0.000241688	0.00208382	Pp6c5_1280	Chr05	1475543	1476299	+	757	protein_coding	- && - && -	-	-	145	84	125	4	27	33	6.0086	3.3711	5.02544	0.165464	1.12816	1.55936
Pp6c17_6930	1126.03	1134.27	1227.71	1587.64	1508.18	1758.89	1162.67	1618.23	-0.476649	0.000242303	0.00208836	Pp6c17_6930	Chr17	9872056	9875713	+	2711	protein_coding	- && sp|Q94CD8|E134_ARATH Glucan endo-1,3-beta-glucosidase 4 OS=Arabidopsis thaliana OX=3702 GN=At3g13560 PE=2 SV=1 && PF07983:X8 domain|PF00332:Glycosyl hydrolases family 17	-	-	1149	1185	1295	1620	1535	1577	13.2951	13.2793	14.5379	18.7122	17.9094	20.8079
Pp6c24_4570	148.961	224.94	243.647	333.208	432.311	440.558	205.849	402.026	-0.965011	0.000243125	0.00209393	Pp6c24_4570	Chr24	6640673	6644029	+	2195	protein_coding	- && sp|P42737|BCA2_ARATH Beta carbonic anhydrase 2, chloroplastic OS=Arabidopsis thaliana OX=3702 GN=BCA2 PE=1 SV=3 && PF00484:Carbonic anhydrase	-	-	152	235	257	340	440	395	2.17225	3.25253	3.56335	4.85047	6.34046	6.43709
Pp6c14_1760	1302.43	1470.25	1361.39	2058.05	1890.38	1761.12	1378.02	1903.18	-0.466002	0.000243129	0.00209393	Pp6c14_1760	Chr14	2609679	2616032	-	4110	protein_coding	- && - && -	-	-	1329	1536	1436	2100	1924	1579	10.1434	11.3537	10.6334	15.9999	14.807	13.7426
Pp6c10_6610	225.402	186.653	186.764	76.4419	73.6894	112.649	199.606	87.5934	1.19078	0.000245905	0.00211705	Pp6c10_6610	Chr10	8629890	8633439	-	2671	protein_coding	- && sp|Q7XQN1|MYB80_ORYSJ Transcription factor MYB80 OS=Oryza sativa subsp. japonica OX=39947 GN=MYB80 PE=2 SV=2 && PF00249:Myb-like DNA-binding domain	MYB	MYB->MYB	230	195	197	78	75	101	2.70119	2.21793	2.24467	0.91445	0.888157	1.35262
Pp6c2_12040	2083.5	1756.45	1870.48	980.024	1568.11	961.42	1903.48	1169.85	0.70193	0.000246015	0.00211722	Pp6c2_12040	Chr02	13990876	13996105	+	3014	protein_coding	- && sp|O64816|CSK2P_ARATH Casein kinase II subunit alpha-4, chloroplastic OS=Arabidopsis thaliana OX=3702 GN=CKA4 PE=2 SV=1 && PF00069:Protein kinase domain	-	-	2126	1835	1973	1000	1596	862	22.1269	18.4961	19.9225	10.3895	16.7491	10.2304
Pp6c10_2720	59.7805	90.9333	105.233	19.6005	18.668	30.1141	85.3155	22.7942	1.90868	0.000246177	0.0021176	Pp6c10_2720	Chr10	3574962	3576184	+	985	protein_coding	- && - && -	-	-	61	95	111	20	19	27	1.94265	2.93005	3.42963	0.635818	0.610126	0.980516
Pp6c10_1750	2684.24	2673.44	1970.98	1622.92	1826.51	1526.9	2442.89	1658.78	0.558238	0.000246241	0.0021176	Pp6c10_1750	Chr10	2723064	2734031	-	4193	protein_coding	- && sp|Q9M1S3|ARP1_ARATH Probable RNA-binding protein ARP1 OS=Arabidopsis thaliana OX=3702 GN=ARP1 PE=2 SV=1 && PF00076:RNA recognition motif. (a.k.a. RRM, RBD, or RNP domain)	-	-	2739	2793	2079	1656	1859	1369	20.4912	20.2364	15.09	12.3673	14.0235	11.679
Pp6c8_4200	6795.38	5482.8	5672.13	8036.2	7401.36	9452.48	5983.44	8296.68	-0.471494	0.000246364	0.00211787	Pp6c8_4200	Chr08	5063654	5067881	+	2365	protein_coding	- && - && -	-	-	6934	5728	5983	8200	7533	8475	91.9716	73.58	76.9924	108.573	100.749	128.185
Pp6c25_5160	536.065	319.702	411.45	791.859	635.694	794.12	422.406	740.558	-0.810011	0.000246821	0.00212103	Pp6c25_5160	Chr25	5527670	5532333	+	4177	protein_coding	- && - && PF02129:X-Pro dipeptidyl-peptidase (S15 family)	-	-	547	334	434	808	647	712	4.10794	2.42924	3.16217	6.0574	4.89939	6.09737
Pp6c2_13180	1741.47	1359.21	1476.1	2427.52	2223.46	1951.84	1525.6	2200.94	-0.529042	0.00024802	0.00213054	Pp6c2_13180	Chr02	16061975	16101990	-	18128	protein_coding	- && sp|Q9M3G7|ATM_ARATH Serine/threonine-protein kinase ATM OS=Arabidopsis thaliana OX=3702 GN=ATM PE=1 SV=1 && PF02260:FATC domain|PF00454:Phosphatidylinositol 3- and 4-kinase	-	-	1777	1420	1557	2477	2263	1750	3.07495	2.37972	2.61396	4.27873	3.94854	3.45315
Pp6c10_2390	7878.29	5058.77	5039.79	8532.09	9874.38	8816.74	5992.28	9074.4	-0.598744	0.000248697	0.00213557	Pp6c10_2390	Chr10	3316149	3316778	+	630	protein_coding	- && - && -	-	-	8039	5285	5316	8706	10050	7905	400.279	254.855	256.806	432.73	504.577	448.837
Pp6c14_3000	1730.69	1750.71	1866.69	1204.45	1253.7	1415.36	1782.7	1291.17	0.465815	0.000249108	0.00213831	Pp6c14_3000	Chr14	4070532	4072288	+	1757	protein_coding	- && - && PF04398:Protein of unknown function, DUF538	-	-	1766	1829	1969	1229	1276	1269	31.5297	31.6249	34.1063	21.9038	22.9711	25.8355
Pp6c4_3440	1115.25	880.618	900.639	1464.16	1296.93	1486.74	965.502	1415.94	-0.552402	0.00024926	0.00213883	Pp6c4_3440	Chr04	4688383	4692793	-	3388	protein_coding	- && sp|Q82QN1|Y474_STRAW Putative S-adenosyl-L-methionine-dependent methyltransferase SAV_474/SAV474 OS=Streptomyces avermitilis (strain ATCC 31267 / DSM 46492 / JCM 5070 / NBRC 14893 / NCIMB 12804 / NRRL 8165 / MA-4680) OX=227882 GN=SAV_474 PE=3 SV=1 && PF04072:Leucine carboxyl methyltransferase	-	-	1138	920	950	1494	1320	1333	10.5366	8.24959	8.53376	13.8085	12.3235	14.0739
Pp6c17_6360	1259.31	1063.44	1135.75	1664.08	1608.39	1541.4	1152.84	1604.62	-0.477256	0.000249441	0.0021396	Pp6c17_6360	Chr17	9387442	9398030	-	6872	protein_coding	- && sp|F4K3G5|EDM2_ARATH Protein ENHANCED DOWNY MILDEW 2 OS=Arabidopsis thaliana OX=3702 GN=EDM2 PE=1 SV=1 && -	-	-	1285	1111	1198	1698	1637	1382	5.86572	4.91155	5.30559	7.73738	7.53473	7.19369
Pp6c26_930	297.923	252.699	272.088	168.564	98.2526	124.918	274.236	130.578	1.07007	0.000249549	0.00213974	Pp6c26_930	Chr26	1932819	1934166	+	1348	protein_coding	- && - && -	-	-	304	264	287	172	100	112	7.07432	5.94979	6.47966	3.99556	2.34646	2.97204
Pp6c21_1060	648.766	626.004	703.446	1000.6	968.77	905.654	659.405	958.343	-0.539571	0.000249689	0.00214015	Pp6c21_1060	Chr21	1291070	1299602	-	5110	protein_coding	- && sp|F4IRW0|ATG1C_ARATH Serine/threonine-protein kinase ATG1c OS=Arabidopsis thaliana OX=3702 GN=ATG1C PE=2 SV=1 && PF12063:Domain of unknown function (DUF3543)|PF00069:Protein kinase domain	-	-	662	654	742	1021	986	812	4.06385	3.88817	4.4192	6.25668	6.10321	5.68411
Pp6c18_3410	556.645	289.072	317.594	660.536	765.387	772.929	387.77	732.951	-0.918718	0.000251724	0.0021568	Pp6c18_3410	Chr18	5993288	5993839	+	552	protein_coding	- && - && -	-	-	568	302	335	674	779	693	32.2783	16.6209	18.47	38.2349	44.6376	44.9077
Pp6c8_1700	2851.82	2248.45	2473.44	1832.65	1832.41	1828.04	2524.57	1831.03	0.463324	0.000252347	0.00216135	Pp6c8_1700	Chr08	1447806	1463181	+	10683	protein_coding	- && sp|F4KCC2|PRT6_ARATH E3 ubiquitin-protein ligase PRT6 OS=Arabidopsis thaliana OX=3702 GN=PRT6 PE=1 SV=1 && PF02207:Putative zinc finger in N-recognin (UBR box)	-	-	2910	2349	2609	1870	1865	1639	8.54478	6.68002	7.43261	5.48135	5.52189	5.48798
Pp6c18_1910	1403.37	1740.18	1497.9	1220.13	921.609	927.96	1547.15	1023.23	0.596197	0.000252654	0.00216318	Pp6c18_1910	Chr18	3947448	3954668	+	6981	protein_coding	- && sp|Q96MM6|HS12B_HUMAN Heat shock 70 kDa protein 12B OS=Homo sapiens OX=9606 GN=HSPA12B PE=1 SV=2 && PF00012:Hsp70 protein	-	-	1432	1818	1580	1245	938	832	6.43467	7.9116	6.8881	5.58458	4.24999	4.26317
Pp6c6_11080	135.241	64.1319	68.2589	225.406	220.086	219.721	89.2107	221.738	-1.31438	0.000253336	0.00216823	Pp6c6_11080	Chr06	14688245	14692930	-	4362	protein_coding	- && sp|Q9M8M5|ERF84_ARATH Ethylene-responsive transcription factor ERF084 OS=Arabidopsis thaliana OX=3702 GN=ERF084 PE=2 SV=1 && PF00847:AP2 domain	AP2/ERF-ERF	AP2/ERF->AP2/ERF-ERF	138	67	72	230	224	197	0.992418	0.466635	0.502351	1.65113	1.62429	1.6155
Pp6c10_5740	675.226	654.72	608.642	1038.83	849.885	993.765	646.196	960.825	-0.572242	0.000253946	0.00217265	Pp6c10_5740	Chr10	7485888	7489461	+	1853	protein_coding	- && sp|P49100|CYB5_ORYSJ Cytochrome b5 OS=Oryza sativa subsp. japonica OX=39947 GN=Os05g0108800 PE=2 SV=2 && PF00173:Cytochrome b5-like Heme/Steroid binding domain	-	-	689	684	642	1060	865	891	11.6639	11.2142	10.5444	17.9131	14.7653	17.2
Pp6c16_100	447.864	488.168	515.734	746.778	761.457	689.278	483.922	732.505	-0.598218	0.000254643	0.00217781	Pp6c16_100	Chr16	116924	120817	+	2348	protein_coding	- && sp|Q7X809|PAO3_ORYSJ Polyamine oxidase 3 OS=Oryza sativa subsp. japonica OX=39947 GN=PAO3 PE=1 SV=2 && -	-	-	457	510	544	762	775	618	6.10547	6.59872	7.05117	10.1624	10.4401	9.41494
Pp6c8_7030	1319.09	1258.71	1166.09	1813.04	1685.03	1642.89	1247.96	1713.66	-0.457707	0.000254755	0.00217798	Pp6c8_7030	Chr08	9787763	9793101	-	3888	protein_coding	- && sp|Q9M0A5|GGP3_ARATH Gamma-glutamyl peptidase 3 OS=Arabidopsis thaliana OX=3702 GN=GGP3 PE=1 SV=1 && -	-	-	1346	1315	1230	1850	1715	1473	10.8597	10.2751	9.62807	14.8999	13.9521	13.552
Pp6c8_9300	2711.68	1335.28	889.262	5654.74	5272.23	5843.25	1645.41	5590.07	-1.76445	0.000255645	0.00218478	Pp6c8_9300	Chr08	12069329	12081089	-	6219	protein_coding	- && sp|Q9ZNZ7|GLTB1_ARATH Ferredoxin-dependent glutamate synthase 1, chloroplastic/mitochondrial OS=Arabidopsis thaliana OX=3702 GN=GLU1 PE=1 SV=3 && PF01493:GXGXG motif|PF00310:Glutamine amidotransferases class-II|PF01645:Conserved region in glutamate synthase|PF04898:Glutamate synthase central domain	-	-	2767	1395	938	5770	5366	5239	13.9569	6.81462	4.59032	29.0532	27.2918	30.1339
Pp6c8_1810	2296.16	2009.15	1886.6	2988.09	2591.9	2946.72	2063.97	2842.24	-0.461603	0.000256035	0.00218731	Pp6c8_1810	Chr08	1639854	1641430	+	1088	protein_coding	- && - && -	-	-	2343	2099	1990	3049	2638	2642	67.553	58.61	55.6653	87.7542	76.6917	86.8622
Pp6c10_7060	21.5602	23.9298	18.0128	0	0	1.11534	21.1676	0.371779	5.85031	0.00025746	0.00219868	Pp6c10_7060	Chr10	9219165	9220683	-	1519	protein_coding	- && sp|Q8LDW9|XTH9_ARATH Xyloglucan endotransglucosylase/hydrolase protein 9 OS=Arabidopsis thaliana OX=3702 GN=XTH9 PE=2 SV=2 && PF00722:Glycosyl hydrolases family 16|PF06955:Xyloglucan endo-transglycosylase (XET) C-terminus	-	-	22	25	19	0	0	1	0.454324	0.5	0.380677	0	0	0.0235488
Pp6c11_12410	785.967	691.093	547.02	282.247	476.525	349.1	674.693	369.291	0.869168	0.000258058	0.00220298	Pp6c11_12410	Chr11	15451795	15461101	+	4480	protein_coding	- && sp|Q9ZU97|VAC14_ARATH Protein VAC14 homolog OS=Arabidopsis thaliana OX=3702 GN=VAC14 PE=1 SV=2 && -	-	-	802	722	577	288	485	313	5.61562	4.89606	3.91975	2.01305	3.42425	2.49916
Pp6c13_8470	512.544	573.359	727.147	383.189	351.744	353.562	604.35	362.832	0.736075	0.000259856	0.00221712	Pp6c13_8470	Chr13	12515147	12521030	+	4923	protein_coding	- && - && -	-	-	523	599	767	391	358	317	3.33252	3.69645	4.74161	2.48706	2.30015	2.30333
Pp6c15_7920	7148.18	2837.12	1813.6	20870.6	16982	17116	3932.97	18322.8	-2.21997	0.000259904	0.00221712	Pp6c15_7920	Chr15	10196831	10200238	+	2581	protein_coding	- && - && -	-	-	7294	2964	1913	21296	17284	15346	88.65	34.8882	22.5573	258.374	211.816	212.684
Pp6c6_4620	1142.69	1396.54	1319.67	926.123	711.348	917.922	1286.3	851.798	0.594995	0.000260375	0.00222033	Pp6c6_4620	Chr06	6756288	6759204	-	2466	protein_coding	- && - && PF12138:Spherulation-specific family 4	-	-	1166	1459	1392	945	724	823	14.8322	17.9742	17.1793	11.9999	9.28641	11.9381
Pp6c21_5270	2278.52	2373.84	2406.13	1717	1893.33	1673.01	2352.83	1761.11	0.417742	0.000260754	0.00222264	Pp6c21_5270	Chr21	6649895	6656197	-	4523	protein_coding	- && sp|F4JSH1|APY7_ARATH Probable apyrase 7 OS=Arabidopsis thaliana OX=3702 GN=APY7 PE=2 SV=1 && -	-	-	2325	2480	2538	1752	1927	1500	16.1249	16.6576	17.0775	12.1296	13.4759	11.8629
Pp6c24_500	1016.27	921.777	847.549	665.436	489.298	625.704	928.531	593.479	0.645927	0.000260837	0.00222264	Pp6c24_500	Chr24	762725	770380	+	4906	protein_coding	- && sp|C0LGH3|Y5614_ARATH Probable LRR receptor-like serine/threonine-protein kinase At1g56140 OS=Arabidopsis thaliana OX=3702 GN=At1g56140 PE=2 SV=2 && PF07714:Protein tyrosine kinase|PF12799:Leucine Rich repeats (2 copies)	-	-	1037	963	894	679	498	561	6.63059	5.9633	5.54588	4.33392	3.21073	4.09037
Pp6c3_12820	0	0	0	32.3408	9.82526	8.9227	0	17.0296	-6.59039	0.000261534	0.00222777	Pp6c3_12820	Chr03	16939946	16943397	+	2211	protein_coding	- && sp|M4IRL6|CCL7_HUMLU Probable CoA ligase CCL7 OS=Humulus lupulus OX=3486 GN=CCL7 PE=2 SV=1 && PF13193:AMP-binding enzyme C-terminal domain|PF00501:AMP-binding enzyme	-	-	0	0	0	33	10	8	0	0	0	0.467374	0.143058	0.129428
Pp6c7_8150	0	5.74316	9.48041	25.4806	97.27	42.3828	5.07452	55.0445	-3.43571	0.000263294	0.00224132	Pp6c7_8150	Chr07	10095031	10101348	+	4327	protein_coding	- && sp|Q9S7Y7|XYL1_ARATH Alpha-xylosidase 1 OS=Arabidopsis thaliana OX=3702 GN=XYL1 PE=1 SV=1 && PF13802:Galactose mutarotase-like|PF16863:N-terminal barrel of NtMGAM and CtMGAM, maltase-glucoamylase|PF01055:Glycosyl hydrolases family 31	-	-	0	6	10	26	99	38	0	0.0421262	0.0703353	0.188159	0.723687	0.31414
Pp6c9_2250	2583.3	1900.03	1679.93	2928.31	3169.63	3106.21	2054.42	3068.05	-0.578673	0.000263318	0.00224132	Pp6c9_2250	Chr09	2437139	2447449	-	5139	protein_coding	- && sp|Q94BU1|Y1181_ARATH Uncharacterized aarF domain-containing protein kinase At1g71810, chloroplastic OS=Arabidopsis thaliana OX=3702 GN=At1g71810 PE=1 SV=1 && PF03109:ABC1 family	-	-	2636	1985	1772	2988	3226	2785	16.0904	11.7346	10.4941	18.2071	19.8558	19.3854
Pp6c14_6860	1133.87	1122.79	939.509	230.306	737.877	511.94	1065.39	493.374	1.1107	0.000263923	0.00224566	Pp6c14_6860	Chr14	7793997	7796391	+	1650	protein_coding	- && - && PF00168:C2 domain	-	-	1157	1173	991	235	751	459	21.9963	21.5974	18.2789	4.45988	14.3965	9.95075
Pp6c18_350	231.282	243.127	320.438	154.844	116.921	83.6503	264.949	118.472	1.15917	0.000264036	0.0022458	Pp6c18_350	Chr18	625520	630025	-	3889	protein_coding	- && sp|O04887|PME2_CITSI Pectinesterase 2 OS=Citrus sinensis OX=2711 GN=PECS-2.1 PE=2 SV=1 && PF04043:Plant invertase/pectin methylesterase inhibitor|PF01095:Pectinesterase	-	-	236	254	338	158	119	75	1.9036	1.98419	2.64508	1.27221	0.967857	0.689843
Pp6c12_4260	1879.66	1367.83	1142.39	787.939	1031.65	845.425	1463.29	888.339	0.719818	0.000265679	0.00225818	Pp6c12_4260	Chr12	6544432	6554394	-	8887	protein_coding	- && sp|Q01549|PHY1_SELMA Phytochrome 1 OS=Selaginella martensii OX=3247 GN=PHY1 PE=3 SV=1 && -	-	-	1918	1429	1205	804	1050	758	6.77009	4.885	4.1266	2.83296	3.73712	3.05099
Pp6c18_8950	982.948	1221.38	1529.19	828.12	675.978	819.773	1244.51	774.624	0.684294	0.000265751	0.00225818	Pp6c18_8950	Chr18	14618375	14621368	+	2535	protein_coding	- && sp|Q9LDR9|EXP10_ARATH Expansin-A10 OS=Arabidopsis thaliana OX=3702 GN=EXPA10 PE=2 SV=1 && PF01357:Pollen allergen|PF03330:Lytic transglycolase	-	-	1003	1276	1613	845	688	735	12.4115	15.2919	19.365	10.438	8.58446	10.3714
Pp6c6_7770	179.342	85.1902	72.0511	350.849	235.806	274.373	112.194	287.009	-1.35592	0.000265782	0.00225818	Pp6c6_7770	Chr06	11280894	11290160	-	5806	protein_coding	- && sp|Q9KLK7|LUXQ_VIBCH Autoinducer 2 sensor kinase/phosphatase LuxQ OS=Vibrio cholerae serotype O1 (strain ATCC 39315 / El Tor Inaba N16961) OX=243277 GN=luxQ PE=1 SV=1 && PF00512:His Kinase A (phospho-acceptor) domain|PF02518:Histidine kinase-, DNA gyrase B-, and HSP90-like ATPase|PF00072:Response regulator receiver domain	Others	Others	183	89	76	358	240	246	0.988724	0.465694	0.398379	1.93083	1.30748	1.5156
Pp6c10_8720	302.823	470.939	334.658	230.306	166.047	141.648	369.473	179.333	1.04163	0.000266421	0.00226278	Pp6c10_8720	Chr10	11267775	11270342	+	1646	protein_coding	- && - && -	-	-	309	492	353	235	169	127	5.88884	9.08078	6.52687	4.47072	3.24758	2.75995
Pp6c15_2790	412.584	473.811	658.888	895.742	805.671	868.848	515.094	856.753	-0.733786	0.000267795	0.00227363	Pp6c15_2790	Chr15	3187569	3191751	+	2617	protein_coding	- && - && PF02713:Domain of unknown function DUF220	-	-	421	495	695	914	820	779	5.04637	5.74631	8.08242	10.9366	9.91089	10.6478
Pp6c11_3070	21.5602	22.0154	17.0647	70.5617	73.6894	75.8429	20.2135	73.3647	-1.85994	0.000268063	0.00227507	Pp6c11_3070	Chr11	3622464	3626437	-	3746	protein_coding	- && sp|P80074|MYB1_PHYPA Myb-related protein Pp1 (Fragment) OS=Physcomitrium patens OX=3218 GN=PP1 PE=2 SV=1 && PF00249:Myb-like DNA-binding domain	MYB	MYB->MYB	22	23	18	72	75	68	0.184228	0.18653	0.14624	0.601872	0.63328	0.649334
Pp6c6_4360	1704.23	1107.47	1367.07	2335.4	2033.83	1997.57	1392.93	2122.26	-0.607666	0.000268261	0.00227593	Pp6c6_4360	Chr06	6463320	6472499	-	5580	protein_coding	- && - && PF12937:F-box-like	-	-	1739	1157	1442	2383	2070	1791	9.77612	6.29922	7.86487	13.373	11.7338	11.4812
Pp6c3_6310	304.783	309.173	325.178	185.225	168.994	102.611	313.045	152.277	1.03742	0.000270172	0.00229087	Pp6c3_6310	Chr03	8759311	8763993	-	3911	protein_coding	- && sp|Q9SKB3|PARG1_ARATH Poly(ADP-ribose) glycohydrolase 1 OS=Arabidopsis thaliana OX=3702 GN=PARG1 PE=1 SV=2 && PF05028:Poly (ADP-ribose) glycohydrolase (PARG)	-	-	311	323	343	189	172	92	2.49444	2.50901	2.66911	1.51326	1.39105	0.841448
Pp6c26_6620	504.704	581.973	533.747	690.917	994.316	906.769	540.142	864.001	-0.677486	0.000270219	0.00229087	Pp6c26_6620	Chr26	8945120	8951001	-	4032	protein_coding	- && sp|Q1G3Q4|RITF1_ARATH Protein RGF1 INDUCIBLE TRANSCRIPTION FACTOR 1 OS=Arabidopsis thaliana OX=3702 GN=RITF1 PE=1 SV=1 && PF04640:PLATZ transcription factor	PLATZ	PLATZ	515	608	563	705	1012	813	4.00671	4.58111	4.2496	5.4753	7.93894	7.21269
Pp6c17_3630	268.522	83.2758	155.479	391.03	416.591	429.405	169.092	412.342	-1.2864	0.000271159	0.002298	Pp6c17_3630	Chr17	5914764	5920353	+	3504	protein_coding	- && sp|O04200|PXN_ARATH Peroxisomal nicotinamide adenine dinucleotide carrier OS=Arabidopsis thaliana OX=3702 GN=PXN PE=1 SV=1 && -	-	-	274	87	164	399	424	385	2.45294	0.754298	1.42443	3.56573	3.8274	3.93028
Pp6c23_2410	353.783	382.877	382.06	241.086	192.575	206.337	372.907	213.333	0.805474	0.000272065	0.00230485	Pp6c23_2410	Chr23	4270439	4273945	+	3507	protein_coding	- && - && -	-	-	361	400	403	246	196	185	3.22903	3.46507	3.49727	2.19654	1.76776	1.88696
Pp6c19_6440	2398.08	2774.9	2802.41	3661.37	3338.62	3638.23	2658.46	3546.07	-0.415529	0.000274146	0.00232163	Pp6c19_6440	Chr19	7790233	7793889	-	2738	protein_coding	- && sp|A9TND9|CYNS_PHYPA Cyanate hydratase OS=Physcomitrium patens OX=3218 GN=CYN PE=3 SV=1 && PF02560:Cyanate lyase C-terminal domain	-	-	2447	2899	2956	3736	3398	3262	28.0351	32.1664	32.8573	42.728	39.2548	42.6165
Pp6c16_6680	51.9404	184.738	147.894	29.4007	25.5457	44.6135	128.191	33.1866	1.95294	0.000274326	0.00232232	Pp6c16_6680	Chr16	9036794	9039263	-	2023	protein_coding	- && sp|Q94HW2|POLR1_ARATH Retrovirus-related Pol polyprotein from transposon RE1 OS=Arabidopsis thaliana OX=3702 GN=RE1 PE=2 SV=1 && PF07727:Reverse transcriptase (RNA-dependent DNA polymerase)	-	-	53	193	156	30	26	40	0.821828	2.89834	2.34687	0.46437	0.406518	0.70728
Pp6c3_8420	686.986	437.437	528.059	857.521	882.308	956.959	550.827	898.929	-0.706626	0.000274521	0.00232248	Pp6c3_8420	Chr03	12075722	12083209	-	5068	protein_coding	- && sp|P43254|COP1_ARATH E3 ubiquitin-protein ligase COP1 OS=Arabidopsis thaliana OX=3702 GN=COP1 PE=1 SV=2 && PF13923:Zinc finger, C3HC4 type (RING finger)	-	-	701	457	557	875	898	858	4.33893	2.73948	3.34487	5.40643	5.60457	6.05589
Pp6c10_6690	299.883	161.766	214.257	397.89	505.018	421.597	225.302	441.502	-0.971011	0.000274553	0.00232248	Pp6c10_6690	Chr10	8774105	8777750	-	2250	protein_coding	- && sp|Q9LVM2|NDHN_ARATH NAD(P)H-quinone oxidoreductase subunit N, chloroplastic OS=Arabidopsis thaliana OX=3702 GN=ndhN PE=2 SV=1 && PF11909:NADH-quinone oxidoreductase cyanobacterial subunit N	-	-	306	169	226	406	514	378	4.26619	2.28188	3.05693	5.65045	7.22575	6.00947
Pp6c8_9340	761.467	891.147	912.015	1199.55	1270.41	1198.99	854.876	1222.98	-0.516565	0.000274644	0.00232248	Pp6c8_9340	Chr08	12126018	12135663	-	5899	protein_coding	- && sp|Q05B79|DHX36_BOVIN ATP-dependent DNA/RNA helicase DHX36 OS=Bos taurus OX=9913 GN=DHX36 PE=1 SV=1 && PF07717:Oligonucleotide/oligosaccharide-binding (OB)-fold|PF00271:Helicase conserved C-terminal domain|PF04408:Helicase associated domain (HA2)|PF00270:DEAD/DEAH box helicase	-	-	777	931	962	1224	1293	1075	4.13184	4.79468	4.96314	6.49744	6.93302	6.51864
Pp6c15_11020	433.164	574.316	456.008	304.787	293.775	258.758	487.829	285.774	0.770922	0.000275813	0.00233152	Pp6c15_11020	Chr15	14437159	14438481	-	1094	protein_coding	- && - && -	-	-	442	600	481	311	299	232	12.6738	16.6618	13.381	8.90189	8.64483	7.58574
Pp6c1_950	387.103	553.258	589.681	700.717	961.892	952.498	510.014	871.702	-0.772881	0.000276467	0.0023362	Pp6c1_950	Chr01	1223298	1226367	+	2873	protein_coding	- && sp|O48716|JGB_ARATH Protein JINGUBANG OS=Arabidopsis thaliana OX=3702 GN=JGB PE=1 SV=1 && -	-	-	395	578	622	715	979	854	4.31283	6.11195	6.58893	7.79309	10.7783	10.6328
Pp6c13_6690	4800.08	6972.19	7280.01	3430.08	4836.97	4178.05	6350.76	4148.37	0.614418	0.000277524	0.00234428	Pp6c13_6690	Chr13	10954067	10968086	-	9249	protein_coding	- && sp|Q38970|ACC1_ARATH Acetyl-CoA carboxylase 1 OS=Arabidopsis thaliana OX=3702 GN=ACC1 PE=1 SV=1 && PF08326:Acetyl-CoA carboxylase, central region|PF00364:Biotin-requiring enzyme|PF00289:Biotin carboxylase, N-terminal domain|PF02786:Carbamoyl-phosphate synthase L chain, ATP binding domain|PF02785:Biotin carboxylase C-terminal domain|PF01039:Carboxyl transferase domain	-	-	4898	7284	7679	3500	4923	3746	16.6121	23.9256	25.268	11.8498	16.8359	14.4877
Pp6c16_6220	245.982	221.112	336.555	514.513	491.263	431.635	267.883	479.137	-0.838998	0.000278514	0.0023518	Pp6c16_6220	Chr16	8714426	8721880	+	5777	protein_coding	- && - && -	-	-	251	231	355	525	500	387	1.36293	1.21478	1.87019	2.84575	2.7376	2.39627
Pp6c1_10450	5795.77	4527.52	4845.44	6550.48	6616.33	7449.34	5056.24	6872.05	-0.442633	0.00027868	0.00235234	Pp6c1_10450	Chr01	16723996	16726901	+	1908	protein_coding	- && - && -	-	-	5914	4730	5111	6684	6734	6679	97.2308	75.3131	81.5244	109.698	111.634	125.216
Pp6c11_2990	332.223	222.069	367.84	182.284	119.868	126.033	307.377	142.729	1.10594	0.000279641	0.00235961	Pp6c11_2990	Chr11	3500924	3505312	-	3278	protein_coding	- && sp|Q9ZU91|E133_ARATH Glucan endo-1,3-beta-glucosidase 3 OS=Arabidopsis thaliana OX=3702 GN=At2g01630 PE=2 SV=2 && PF07983:X8 domain|PF00332:Glycosyl hydrolases family 17	-	-	339	232	388	186	122	113	3.24408	2.15014	3.60233	1.77682	1.17721	1.2331
Pp6c26_8400	403.763	339.804	363.1	594.875	582.638	559.899	368.889	579.137	-0.651009	0.000280433	0.00236543	Pp6c26_8400	Chr26	11712424	11718711	+	3647	protein_coding	- && - && PF12937:F-box-like	-	-	412	355	383	607	593	502	3.54375	2.9572	3.19612	5.21185	5.14306	4.92374
Pp6c3_14390	1372.99	1570.75	1229.61	940.823	991.368	970.343	1391.12	967.512	0.523891	0.000280815	0.0023678	Pp6c3_14390	Chr03	18932812	18939284	+	5772	protein_coding	- && sp|P0DI74|S61G1_ARATH Protein transport protein Sec61 subunit gamma-1 OS=Arabidopsis thaliana OX=3702 GN=SEC61G1 PE=1 SV=1 && -	-	-	1401	1641	1297	960	1009	870	7.614	8.63714	6.83871	5.20816	5.52926	5.39163
Pp6c22_10030	1445.51	938.049	823.848	1801.28	1819.64	1637.31	1069.14	1752.75	-0.713421	0.000282161	0.00237829	Pp6c22_10030	Chr22	12760288	12794924	+	15869	protein_coding	- && sp|Q555C6|VP13B_DICDI Putative vacuolar protein sorting-associated protein 13B OS=Dictyostelium discoideum OX=44689 GN=vps13B PE=3 SV=1 && PF06101:Vacuolar protein sorting-associated protein 62|PF12624:N-terminal region of Chorein or VPS13|PF06398:Integral peroxisomal membrane peroxin|PF16909:Vacuolar-sorting-associated 13 protein C-terminal|PF16910:Repeating coiled region of VPS13|PF16908:Vacuolar sorting-associated protein 13, N-terminal|PF06650:SHR-binding domain of vacuolar-sorting associated protein 13	-	-	1475	980	869	1838	1852	1468	2.9157	1.87614	1.6666	3.6269	3.69142	3.30905
Pp6c23_7450	37.2403	22.9726	32.2334	147.004	92.3574	73.6122	30.8154	104.324	-1.76088	0.000286423	0.00241333	Pp6c23_7450	Chr23	10579166	10579426	-	261	protein_coding	- && - && -	-	-	38	24	34	150	94	66	4.56714	2.79356	3.96459	17.9966	11.3917	9.04546
Pp6c25_8330	734.026	781.07	638.032	288.127	445.084	491.864	717.709	408.358	0.814423	0.000287254	0.00241947	Pp6c25_8330	Chr25	9633544	9637634	+	2813	protein_coding	- && sp|Q58G47|TIF6A_ARATH Protein TIFY 6A OS=Arabidopsis thaliana OX=3702 GN=TIFY6A PE=1 SV=1 && PF06200:tify domain|PF09425:Divergent CCT motif	Tify	Tify	749	816	673	294	453	441	8.35244	8.81269	7.28124	3.27278	5.09367	5.60784
Pp6c10_3660	196.002	146.451	185.816	95.0623	51.0913	63.5742	176.089	69.9093	1.33182	0.000287487	0.00242055	Pp6c10_3660	Chr10	5008464	5013519	+	3769	protein_coding	- && - && PF14365:Neprosin activation peptide|PF03080:Neprosin	-	-	200	153	196	97	52	57	1.66458	1.23326	1.58267	0.805907	0.436395	0.540973
Pp6c1_12440	24.5002	67.0035	79.6354	219.525	177.837	136.071	57.0464	177.811	-1.63983	0.000288293	0.00242647	Pp6c1_12440	Chr01	18488647	18491195	+	2549	protein_coding	- && - && -	-	-	25	70	84	224	181	122	0.30766	0.834288	1.00293	2.7518	2.24601	1.71205
Pp6c16_8710	487.064	320.66	366.892	204.825	182.75	236.451	391.539	208.009	0.913233	0.000289406	0.00243496	Pp6c16_8710	Chr16	11308532	11316686	-	7702	protein_coding	- && - && PF09808:Small nuclear RNA activating complex (SNAPc), subunit SNAP43	-	-	497	335	387	209	186	212	2.0242	1.32138	1.52921	0.849732	0.763857	0.984599
Pp6c2_8090	1123.09	981.123	1020.09	1358.31	1642.78	1442.13	1041.43	1481.08	-0.508212	0.000290528	0.00244349	Pp6c2_8090	Chr02	9797859	9803843	+	3853	protein_coding	- && sp|Q93V58|GRIK1_ARATH Serine/threonine-protein kinase GRIK1 OS=Arabidopsis thaliana OX=3702 GN=GRIK1 PE=1 SV=1 && -	-	-	1146	1025	1076	1386	1672	1293	9.33011	8.08189	8.49911	11.2643	13.7259	12.004
Pp6c7_4750	879.068	785.856	900.639	508.633	588.533	610.089	855.187	569.085	0.588021	0.00029063	0.00244349	Pp6c7_4750	Chr07	4668545	4674761	-	5551	protein_coding	- && - && PF00642:Zinc finger C-x8-C-x5-C-x3-H type (and similar)|PF12796:Ankyrin repeats (3 copies)|PF00076:RNA recognition motif. (a.k.a. RRM, RBD, or RNP domain)	-	-	897	821	950	519	599	547	5.069	4.49324	5.2085	2.92776	3.41317	3.52487
Pp6c3_1610	1120.15	929.435	802.991	634.076	576.742	631.281	950.858	614.033	0.630914	0.000290871	0.00244464	Pp6c3_1610	Chr03	1686483	1696719	-	6280	protein_coding	- && sp|Q5RCV1|TM104_PONAB Transmembrane protein 104 OS=Pongo abelii OX=9601 GN=TMEM104 PE=2 SV=1 && PF01490:Transmembrane amino acid transporter protein	-	-	1143	971	847	647	587	566	5.70936	4.69729	4.10472	3.22614	2.95652	3.22392
Pp6c17_10410	1522.93	2274.29	2578.67	1313.23	1402.06	1332.83	2125.3	1349.37	0.655432	0.000292502	0.00245746	Pp6c17_10410	Chr17	13607930	13613093	+	2942	protein_coding	- && sp|Q96533|ADHX_ARATH Alcohol dehydrogenase class-3 OS=Arabidopsis thaliana OX=3702 GN=ADH2 PE=1 SV=2 && PF00107:Zinc-binding dehydrogenase|PF08240:Alcohol dehydrogenase GroES-like domain	-	-	1554	2376	2720	1340	1427	1195	16.5695	24.5353	28.1376	14.2627	15.3421	14.5296
Pp6c9_8600	2124.66	2281.95	2170.07	1557.26	1577.94	1762.23	2192.22	1632.48	0.425659	0.000292667	0.00245796	Pp6c9_8600	Chr09	11991564	12005206	-	10028	protein_coding	- && sp|O64530|STR1_ARATH Thiosulfate/3-mercaptopyruvate sulfurtransferase 1, mitochondrial OS=Arabidopsis thaliana OX=3702 GN=STR1 PE=1 SV=1 && PF11833:Protein CHAPERONE-LIKE PROTEIN OF POR1-like	-	-	2168	2384	2289	1589	1606	1580	6.78182	7.22237	6.94691	4.96191	5.06563	5.63599
Pp6c16_6920	41.1604	7.65754	6.63629	0	0	0	18.4847	0	6.616	0.000292811	0.00245829	Pp6c16_6920	Chr16	9331007	9332513	-	1507	protein_coding	- && - && -	-	-	42	8	7	0	0	0	0.874253	0.161274	0.141366	0	0	0
Pp6c18_4140	2862.6	3256.37	3552.31	4073.96	4767.21	4296.28	3223.76	4379.15	-0.441882	0.000294895	0.00247489	Pp6c18_4140	Chr18	7127437	7133213	+	4814	protein_coding	- && - && -	-	-	2921	3402	3747	4157	4852	3852	19.0338	21.4692	23.6885	27.0404	31.8799	28.6225
Pp6c1_1120	676.206	743.739	709.135	391.03	526.634	427.174	709.693	448.279	0.662571	0.000295725	0.00248097	Pp6c1_1120	Chr01	1719483	1722529	-	1999	protein_coding	- && sp|Q9LFT9|RAH1E_ARATH Ras-related protein RABH1e OS=Arabidopsis thaliana OX=3702 GN=RABH1E PE=2 SV=1 && PF00071:Ras family	-	-	690	777	748	399	536	383	10.8277	11.8085	11.388	6.25028	8.48114	6.85351
Pp6c2_8230	53.9005	48.8168	95.7521	168.564	234.824	137.186	66.1565	180.191	-1.44583	0.000296624	0.00248761	Pp6c2_8230	Chr02	10014224	10024761	+	6038	protein_coding	- && sp|Q9D180|CFA57_MOUSE Cilia- and flagella-associated protein 57 OS=Mus musculus OX=10090 GN=Cfap57 PE=1 SV=3 && -	-	-	55	51	101	172	239	123	0.28574	0.256605	0.509083	0.89202	1.25201	0.728684
Pp6c2_19140	0	0	1.89608	49.9812	18.668	12.2687	0.632027	26.9726	-5.40369	0.000297433	0.0024935	Pp6c2_19140	Chr02	23257624	23260613	+	2536	protein_coding	- && sp|Q9SAI4|NIP61_ARATH Aquaporin NIP6-1 OS=Arabidopsis thaliana OX=3702 GN=NIP6-1 PE=1 SV=1 && PF00230:Major intrinsic protein	-	-	0	0	2	51	19	11	0	0	0.0240016	0.629738	0.236977	0.155157
Pp6c6_1860	375.343	377.134	371.632	588.014	527.616	662.51	374.703	592.714	-0.661058	0.000297541	0.00249351	Pp6c6_1860	Chr06	3482741	3491782	-	8565	protein_coding	- && sp|Q3EAL1|OFP6_ARATH Transcription repressor OFP6 OS=Arabidopsis thaliana OX=3702 GN=OFP6 PE=1 SV=1 && PF04844:Transcriptional repressor, ovate	OFP	OFP	383	394	392	600	537	594	1.40272	1.39752	1.3929	2.19363	1.98312	2.48077
Pp6c20_1170	0	0	0	21.5605	20.633	6.69202	0	16.2952	-6.52714	0.00029767	0.00249369	Pp6c20_1170	Chr20	1575784	1580145	+	3643	protein_coding	- && sp|A0A0G2RKY1|KO_SALMI Ent-kaurene oxidase OS=Salvia miltiorrhiza OX=226208 GN=KO PE=1 SV=1 && PF00067:Cytochrome P450	-	-	0	0	0	22	21	6	0	0	0	0.189105	0.182332	0.0589141
Pp6c14_5110	2787.14	1709.55	1887.55	1422.01	1190.82	1407.56	2128.08	1340.13	0.667199	0.000297858	0.00249437	Pp6c14_5110	Chr14	6127600	6133980	+	5218	protein_coding	- && sp|P39866|NIA2_PHAVU Nitrate reductase [NADH] 2 OS=Phaseolus vulgaris OX=3885 GN=NIA2 PE=3 SV=1 && PF03404:Mo-co oxidoreductase dimerisation domain|PF00173:Cytochrome b5-like Heme/Steroid binding domain|PF00175:Oxidoreductase NAD-binding domain|PF00970:Oxidoreductase FAD-binding domain|PF00174:Oxidoreductase molybdopterin binding domain	-	-	2844	1786	1991	1451	1212	1262	17.0973	10.3984	11.6125	8.70768	7.34685	8.65132
Pp6c5_10510	281.262	271.843	258.815	391.03	553.162	453.942	270.64	466.045	-0.784253	0.000299867	0.0025103	Pp6c5_10510	Chr05	14472276	14477072	+	4098	protein_coding	- && - && -	-	-	287	284	273	399	563	407	2.1969	2.1054	2.02745	3.04888	4.34549	3.55263
Pp6c24_5910	173.461	278.543	280.62	509.613	390.063	481.826	244.208	460.5	-0.914621	0.000301354	0.00252184	Pp6c24_5910	Chr24	8710131	8716129	-	2875	protein_coding	- && sp|O65258|BAM2_ARATH Beta-amylase 2, chloroplastic OS=Arabidopsis thaliana OX=3702 GN=BAM2 PE=1 SV=2 && PF01373:Glycosyl hydrolase family 14	-	-	177	291	296	520	397	432	1.93124	3.07499	3.13339	5.66376	4.36772	5.37493
Pp6c11_10470	1072.13	707.366	748.952	1350.47	1169.21	1581.55	842.816	1367.08	-0.697681	0.00030168	0.00252366	Pp6c11_10470	Chr11	13067756	13072319	-	3764	protein_coding	- && sp|A2Y4G9|U603_ORYSI UPF0603 protein OsI_019212, chloroplastic OS=Oryza sativa subsp. indica OX=39946 GN=OsI_19898 PE=3 SV=2 && PF00300:Histidine phosphatase superfamily (branch 1)	-	-	1094	739	790	1378	1190	1418	9.11735	5.96462	6.3876	11.4641	9.99999	13.4758
Pp6c19_9810	210.702	148.365	176.336	85.2621	62.8816	82.5349	178.467	76.8929	1.21528	0.000302574	0.00253023	Pp6c19_9810	Chr19	13039119	13042733	-	3202	protein_coding	- && sp|Q9SUQ3|Y4374_ARATH Probable inactive receptor kinase At4g23740 OS=Arabidopsis thaliana OX=3702 GN=At4g23740 PE=1 SV=1 && PF07714:Protein tyrosine kinase	-	-	215	155	186	87	64	74	2.10629	1.47061	1.76788	0.850819	0.632209	0.82668
Pp6c15_4130	732.066	501.569	645.616	374.369	314.408	412.675	626.417	367.151	0.771307	0.000302763	0.00253091	Pp6c15_4130	Chr15	4728108	4737080	-	4675	protein_coding	- && sp|Q9SCV3|BGAL9_ARATH Beta-galactosidase 9 OS=Arabidopsis thaliana OX=3702 GN=BGAL9 PE=2 SV=1 && PF17834:Beta-sandwich domain in beta galactosidase|PF01301:Glycosyl hydrolases family 35	-	-	747	524	681	382	320	370	5.01233	3.40516	4.43329	2.55871	2.16506	2.83105
Pp6c17_8720	2093.3	1467.38	1621.15	2504.94	2583.06	2423.63	1727.27	2503.88	-0.535812	0.00030297	0.00253173	Pp6c17_8720	Chr17	11821128	11829045	-	6074	protein_coding	- && sp|Q9ZUG9|LRL1_ARATH Transcription factor LRL1 OS=Arabidopsis thaliana OX=3702 GN=LRL1 PE=1 SV=1 && -	bHLH	bHLH	2136	1533	1710	2556	2629	2173	11.0313	7.66753	8.56804	13.1773	13.6905	12.7971
Pp6c4_8800	59.7805	38.2877	51.1942	98.9824	173.907	142.763	49.7541	138.551	-1.47771	0.000303361	0.00253409	Pp6c4_8800	Chr04	11666820	11669888	-	2925	protein_coding	- && sp|Q9V730|EXT1_DROME Exostosin-1 OS=Drosophila melanogaster OX=7227 GN=ttv PE=1 SV=1 && PF03016:Exostosin family	-	-	61	40	54	101	177	128	0.654192	0.415453	0.56186	1.08127	1.91403	1.56535
Pp6c10_12560	1390.63	1331.46	1560.48	909.462	1048.35	1055.11	1427.52	1004.31	0.507574	0.000304052	0.00253895	Pp6c10_12560	Chr10	16737607	16745874	-	5538	protein_coding	- && sp|Q75HE6|MTHR_ORYSJ Probable methylenetetrahydrofolate reductase OS=Oryza sativa subsp. japonica OX=39947 GN=Os03g0815200 PE=2 SV=1 && -	-	-	1419	1391	1646	928	1067	946	8.03768	7.63066	9.04559	5.24728	6.09416	6.11034
Pp6c3_3610	589.965	411.593	622.863	737.958	1184.93	917.922	541.474	946.935	-0.806441	0.000304422	0.00254113	Pp6c3_3610	Chr03	4655938	4658489	+	2534	protein_coding	- && - && PF00403:Heavy-metal-associated domain	-	-	602	430	657	753	1206	823	7.45231	5.15525	7.89076	9.30524	15.0537	11.6177
Pp6c13_7690	0	1.91439	4.7402	53.9013	13.7554	37.9215	2.2182	35.1927	-3.981	0.000305195	0.00254668	Pp6c13_7690	Chr13	11658502	11659600	+	1099	protein_coding	- && - && -	-	-	0	2	5	55	14	34	0	0.0552866	0.138463	1.56713	0.402933	1.10664
Pp6c15_9930	3684.83	2706.94	2502.83	4336.61	4269.07	4244.97	2964.87	4283.55	-0.530921	0.000305503	0.00254834	Pp6c15_9930	Chr15	13158938	13166710	-	6289	protein_coding	- && sp|Q9LI74|CHUP1_ARATH Protein CHUP1, chloroplastic OS=Arabidopsis thaliana OX=3702 GN=CHUP1 PE=1 SV=1 && -	-	-	3760	2828	2640	4425	4345	3806	18.7546	13.6611	12.7756	22.0329	21.853	21.6478
Pp6c5_10310	376.323	387.663	377.32	215.605	151.309	245.374	380.436	204.096	0.899771	0.000305854	0.00254941	Pp6c5_10310	Chr05	14279270	14282862	-	2375	protein_coding	- && sp|Q8L7Y9|NPC1_ARATH Non-specific phospholipase C1 OS=Arabidopsis thaliana OX=3702 GN=NPC1 PE=2 SV=1 && PF04185:Phosphoesterase family	-	-	384	405	398	220	154	220	5.07188	5.18059	5.10011	2.90067	2.05097	3.31349
Pp6c24_70	0	0.957193	6.63629	23.5206	62.8816	30.1141	2.53116	38.8388	-3.93326	0.00030596	0.00254941	Pp6c24_70	Chr24	38676	40539	-	1551	protein_coding	- && - && -	-	-	0	1	7	24	64	27	0	0.0195874	0.137356	0.48455	1.30518	0.6227
Pp6c22_650	242.062	272.8	311.905	419.45	582.638	448.365	275.589	483.484	-0.811022	0.00030596	0.00254941	Pp6c22_650	Chr22	995852	999170	-	2025	protein_coding	- && - && PF00561:alpha/beta hydrolase fold	-	-	247	285	329	428	593	402	3.82625	4.2757	4.9446	6.61847	9.26258	7.10114
Pp6c10_7360	292.043	449.881	290.101	684.057	582.638	559.899	344.008	608.865	-0.82384	0.000307115	0.00255812	Pp6c10_7360	Chr10	9670253	9678871	+	7298	protein_coding	- && sp|B8ANF1|CHLH_ORYSI Magnesium-chelatase subunit ChlH, chloroplastic OS=Oryza sativa subsp. indica OX=39946 GN=CHLH PE=3 SV=1 && PF11965:Domain of unknown function (DUF3479)|PF02514:CobN/Magnesium Chelatase	-	-	298	470	306	698	593	502	1.28089	1.95651	1.27608	2.99496	2.57012	2.46052
Pp6c25_6570	3337.91	2679.18	2408.97	1784.62	2193.98	1749.96	2808.69	1909.52	0.556469	0.000309263	0.00257509	Pp6c25_6570	Chr25	7195570	7204260	+	5779	protein_coding	- && sp|P36505|PHY1_PHYPA Phytochrome 1 OS=Physcomitrium patens OX=3218 GN=PHY1 PE=2 SV=2 && PF01590:GAF domain|PF00360:Phytochrome region|PF00989:PAS fold|PF02518:Histidine kinase-, DNA gyrase B-, and HSP90-like ATPase|PF00512:His Kinase A (phospho-acceptor) domain|PF08446:PAS fold	-	-	3406	2799	2541	1821	2233	1569	18.4881	14.7142	13.3817	9.86726	12.2219	9.71175
Pp6c12_12710	2767.54	2090.51	1978.56	3417.34	3077.27	3320.36	2278.87	3271.66	-0.521769	0.000309855	0.00257911	Pp6c12_12710	Chr12	16915790	16919342	-	3208	protein_coding	- && sp|Q07473|CB4A_ARATH Chlorophyll a-b binding protein CP29.1, chloroplastic OS=Arabidopsis thaliana OX=3702 GN=LHCB4.1 PE=1 SV=1 && -	-	-	2824	2184	2087	3487	3132	2977	27.6141	20.6826	19.7992	34.0374	30.8809	33.1949
Pp6c1_7670	1402.39	628.876	596.318	2119.79	3202.05	2546.31	875.862	2622.72	-1.58236	0.000310711	0.0025853	Pp6c1_7670	Chr01	10719152	10723506	+	3694	protein_coding	- && sp|Q6L4D2|PM19L_ORYSJ Membrane protein PM19L OS=Oryza sativa subsp. japonica OX=39947 GN=PM19L PE=2 SV=1 && -	-	-	1431	657	629	2163	3259	2283	12.1519	5.40327	5.1822	18.3358	27.9055	22.1073
Pp6c26_1720	3.92003	7.65754	13.2726	67.6217	27.5107	66.9202	8.28338	54.0175	-2.70212	0.000311861	0.00259395	Pp6c26_1720	Chr26	2712128	2715062	+	2119	protein_coding	- && sp|Q8L8B8|LOG3_ARATH Cytokinin riboside 5'-monophosphate phosphoribohydrolase LOG3 OS=Arabidopsis thaliana OX=3702 GN=LOG3 PE=1 SV=1 && PF03641:Possible lysine decarboxylase	-	-	4	8	14	69	28	60	0.0592148	0.114696	0.201075	1.01966	0.417955	1.01286
Pp6c16_150	4450.22	4740.98	4652.98	3829.93	3486.98	3422.97	4614.73	3579.96	0.366206	0.000313087	0.00260322	Pp6c16_150	Chr16	250623	259984	-	6975	protein_coding	- && sp|Q9FF46|AB28G_ARATH ABC transporter G family member 28 OS=Arabidopsis thaliana OX=3702 GN=ABCG28 PE=3 SV=1 && PF00005:ABC transporter	-	-	4541	4953	4908	3908	3549	3069	20.4225	21.5731	21.4151	17.5448	16.094	15.7391
Pp6c22_4580	771.267	1049.08	1088.35	1420.05	1457.09	1470.01	969.567	1449.05	-0.579508	0.000313531	0.00260599	Pp6c22_4580	Chr22	5437056	5445108	-	6896	protein_coding	- && sp|Q9LM76|PUB44_ARATH U-box domain-containing protein 44 OS=Arabidopsis thaliana OX=3702 GN=PUB44 PE=1 SV=1 && PF04564:U-box domain	-	-	787	1096	1148	1449	1483	1318	3.57996	4.82838	5.06646	6.57976	6.80215	6.83668
Pp6c14_9840	285.182	392.449	392.489	206.785	189.627	188.492	356.707	194.968	0.871423	0.000314463	0.0026128	Pp6c14_9840	Chr14	12050899	12055409	+	2232	protein_coding	- && sp|Q8Q001|TRPB2_METMA Tryptophan synthase beta chain 2 OS=Methanosarcina mazei (strain ATCC BAA-159 / DSM 3647 / Goe1 / Go1 / JCM 11833 / OCM 88) OX=192952 GN=trpB2 PE=3 SV=1 && PF00291:Pyridoxal-phosphate dependent enzyme	-	-	291	410	414	211	193	169	4.08978	5.58056	5.64503	2.96024	2.73505	2.70844
Pp6c26_7390	17.6402	64.1319	77.7394	3.9201	0	10.038	53.1705	4.65271	3.53494	0.000315255	0.00261845	Pp6c26_7390	Chr26	9976303	9978322	+	1932	protein_coding	- && sp|Q9SZU7|KAI2_ARATH Probable esterase KAI2 OS=Arabidopsis thaliana OX=3702 GN=KAI2 PE=1 SV=1 && PF00561:alpha/beta hydrolase fold	-	-	18	67	82	4	0	9	0.292258	1.05355	1.29172	0.0648324	0	0.166634
Pp6c3_12140	845.747	654.72	677.849	484.132	478.49	350.216	726.106	437.613	0.729451	0.000316322	0.00262637	Pp6c3_12140	Chr03	16274392	16277248	-	2192	protein_coding	- && - && PF13911:AhpC/TSA antioxidant enzyme	-	-	863	684	715	494	487	314	12.3501	9.47989	9.92718	7.05709	7.02734	5.12408
Pp6c10_5470	10525.3	7885.36	7407.99	11760.3	11548.6	13013.8	8606.21	12107.5	-0.492453	0.000317663	0.00263657	Pp6c10_5470	Chr10	7097864	7102512	-	3450	protein_coding	- && sp|Q43848|TKTC_SOLTU Transketolase, chloroplastic OS=Solanum tuberosum OX=4113 PE=2 SV=1 && PF02779:Transketolase, pyrimidine binding domain|PF02780:Transketolase, C-terminal domain|PF00456:Transketolase, thiamine diphosphate binding domain	-	-	10740	8238	7814	12000	11754	11668	97.6531	72.5422	68.931	108.918	107.763	120.977
Pp6c25_3910	366.523	584.845	564.084	253.826	292.793	291.103	505.151	279.241	0.855622	0.000319031	0.00264698	Pp6c25_3910	Chr25	4020747	4025100	-	1068	protein_coding	- && sp|Q10D80|CCH11_ORYSJ Cyclin-H1-1 OS=Oryza sativa subsp. japonica OX=39947 GN=CYCH1-1 PE=1 SV=1 && PF00134:Cyclin, N-terminal domain|PF16899:Cyclin C-terminal domain	-	-	374	611	595	259	298	261	10.985	17.3803	16.9553	7.59395	8.82566	8.74171
Pp6c3_17760	2591.14	2432.23	2617.54	3160.58	3289.5	3499.93	2546.97	3316.67	-0.380821	0.000319773	0.00265219	Pp6c3_17760	Chr03	22872406	22880053	-	4745	protein_coding	- && sp|Q8LBP4|ALB3_ARATH Inner membrane protein ALBINO3, chloroplastic OS=Arabidopsis thaliana OX=3702 GN=ALB3 PE=1 SV=2 && PF02096:60Kd inner membrane protein	-	-	2644	2541	2761	3225	3348	3138	17.4794	16.2688	17.7089	21.283	22.3178	23.6561
Pp6c21_10710	4575.66	4126.46	4302.21	5592.02	5472.67	5450.65	4334.78	5505.11	-0.344855	0.000321581	0.00266624	Pp6c21_10710	Chr21	13165133	13168505	-	2330	protein_coding	- && sp|Q04960|DNJH_CUCSA DnaJ protein homolog OS=Cucumis sativus OX=3659 GN=DNAJ1 PE=2 SV=1 && PF01556:DnaJ C terminal domain|PF00684:DnaJ central domain|PF00226:DnaJ domain	-	-	4669	4311	4538	5706	5570	4887	62.8592	56.2095	59.2746	76.6858	75.6139	75.0263
Pp6c18_2970	9744.22	8676.96	7681.03	12082.7	10631.9	12167.2	8700.74	11627.3	-0.4183	0.000321716	0.00266641	Pp6c18_2970	Chr18	5370637	5371901	+	948	protein_coding	- && sp|Q39194|PSBW_ARATH Photosystem II reaction center W protein, chloroplastic OS=Arabidopsis thaliana OX=3702 GN=PSBW PE=1 SV=2 && PF07123:Photosystem II reaction centre W protein (PsbW)	-	-	9943	9065	8102	12329	10821	10909	329.011	290.501	260.102	407.248	361.045	411.627
Pp6c2_10230	293.023	349.375	292.945	461.591	538.424	528.67	311.781	509.562	-0.708501	0.000321969	0.00266712	Pp6c2_10230	Chr02	12042174	12046946	+	3058	protein_coding	- && sp|O80644|ACR9_ARATH ACT domain-containing protein ACR9 OS=Arabidopsis thaliana OX=3702 GN=ACR9 PE=2 SV=1 && -	-	-	299	365	309	471	548	474	3.06715	3.62613	3.07526	4.82306	5.6682	5.54457
Pp6c3_16840	26606.2	21778.1	22179.4	31091.3	29294	31411.2	23521.2	30598.8	-0.379515	0.00032203	0.00266712	Pp6c3_16840	Chr03	21997000	22002149	+	4473	protein_coding	- && sp|P43286|PIP21_ARATH Aquaporin PIP2-1 OS=Arabidopsis thaliana OX=3702 GN=PIP2-1 PE=1 SV=1 && -	-	-	27149	22752	23395	31725	29815	28163	190.395	154.528	159.178	222.097	210.833	225.22
Pp6c2_6590	928.068	1304.65	1383.19	767.359	803.706	753.968	1205.3	775.011	0.63713	0.000322587	0.00267079	Pp6c2_6590	Chr02	7882510	7887123	-	4189	protein_coding	- && sp|Q84QC2|ERF17_ARATH Ethylene-responsive transcription factor ERF017 OS=Arabidopsis thaliana OX=3702 GN=ERF017 PE=2 SV=1 && -	-	-	947	1363	1459	783	818	676	7.09154	9.88493	10.6	5.85316	6.17654	5.77249
Pp6c9_9590	294.983	402.021	363.1	588.014	611.131	535.362	353.368	578.169	-0.710426	0.000323868	0.00268044	Pp6c9_9590	Chr09	13151785	13157031	+	4970	protein_coding	- && sp|Q9CAI1|DRG2_ARATH Developmentally-regulated G-protein 2 OS=Arabidopsis thaliana OX=3702 GN=DRG2 PE=2 SV=1 && -	-	-	301	420	383	600	622	480	1.89981	2.56732	2.34532	3.78037	3.95855	3.45471
Pp6c2_6700	2261.86	2248.45	2237.38	1758.16	1751.84	1590.47	2249.23	1700.16	0.40349	0.000325242	0.00269086	Pp6c2_6700	Chr02	8079408	8087051	+	4591	protein_coding	- && sp|Q9M4U5|HDT2_MAIZE Histone deacetylase HDT2 OS=Zea mays OX=4577 GN=HDT2 PE=1 SV=1 && PF17800:Nucleoplasmin-like domain	C2H2	C2H2	2308	2349	2360	1794	1783	1426	15.7699	15.544	15.6446	12.2364	12.2842	11.1106
Pp6c15_2750	723.246	881.575	935.716	588.994	562.005	491.864	846.846	547.621	0.628499	0.000325853	0.00269464	Pp6c15_2750	Chr15	3162367	3168598	-	4558	protein_coding	- && - && PF03097:BRO1-like domain	-	-	738	921	987	601	572	441	5.07906	6.13865	6.59027	4.12895	3.96939	3.46092
Pp6c20_3790	19.6002	19.1439	10.4285	61.7415	81.5496	60.2282	16.3908	67.8398	-2.05062	0.00032593	0.00269464	Pp6c20_3790	Chr20	4459850	4463996	+	2611	protein_coding	- && - && -	-	-	20	20	11	63	83	54	0.240284	0.232708	0.128217	0.755567	1.00548	0.739799
Pp6c16_3530	30.3803	91.8905	83.4276	11.7603	6.87768	18.9607	68.5661	12.5329	2.45914	0.000327996	0.00271076	Pp6c16_3530	Chr16	5494322	5498585	-	3697	protein_coding	- && sp|Q9FMF5|RPT3_ARATH Root phototropism protein 3 OS=Arabidopsis thaliana OX=3702 GN=RPT3 PE=1 SV=2 && PF03000:NPH3 family	-	-	31	96	88	12	7	17	0.263035	0.788878	0.724425	0.101641	0.0598895	0.164485
Pp6c16_2140	58.8005	2.87158	3.79216	0	0	0	21.8214	0	6.85541	0.000328614	0.00271491	Pp6c16_2140	Chr16	4011706	4012833	+	897	protein_coding	- && - && -	-	-	60	3	4	0	0	0	2.09826	0.101605	0.135715	0	0	0
Pp6c18_8110	2749.9	3237.23	3178.78	3833.85	4293.64	4035.29	3055.3	4054.26	-0.408084	0.00033042	0.00272886	Pp6c18_8110	Chr18	13565451	13573196	+	4327	protein_coding	- && sp|Q93XX4|C2D61_ARATH C2 domain-containing protein At1g53590 OS=Arabidopsis thaliana OX=3702 GN=NTMC2T6.1 PE=1 SV=2 && PF00168:C2 domain	-	-	2806	3382	3353	3912	4370	3618	20.3424	23.7451	23.5834	28.3107	31.9446	29.9095
Pp6c15_11660	1956.1	2153.68	1934	1602.34	1423.68	1422.05	2014.59	1482.69	0.442113	0.000332314	0.00274353	Pp6c15_11660	Chr15	14895860	14911911	-	7264	protein_coding	- && sp|Q9ZT82|CALSC_ARATH Callose synthase 12 OS=Arabidopsis thaliana OX=3702 GN=CALS12 PE=2 SV=1 && PF14288:1,3-beta-glucan synthase subunit FKS1, domain-1|PF02364:1,3-beta-glucan synthase component	-	-	1996	2250	2040	1635	1449	1275	8.61957	9.41011	8.54702	7.04825	6.3095	6.27858
Pp6c21_9760	447.864	548.472	475.917	324.388	241.701	301.141	490.751	289.077	0.763849	0.000335077	0.00276536	Pp6c21_9760	Chr21	12054242	12061595	-	5126	protein_coding	- && sp|A1A699|OHK6_ORYSJ Probable histidine kinase 6 OS=Oryza sativa subsp. japonica OX=39947 GN=HK6 PE=1 SV=1 && PF03924:CHASE domain|PF00512:His Kinase A (phospho-acceptor) domain|PF00072:Response regulator receiver domain|PF02518:Histidine kinase-, DNA gyrase B-, and HSP90-like ATPase	Others	Others	457	573	502	331	246	270	2.79665	3.39597	2.98047	2.02203	1.51795	1.88414
Pp6c14_9740	1733.63	2205.37	2201.35	1516.1	1409.92	1432.09	2046.79	1452.7	0.494644	0.000335539	0.0027682	Pp6c14_9740	Chr14	11911864	11914374	-	1797	protein_coding	- && - && -	-	-	1769	2304	2322	1547	1435	1284	30.8802	38.9513	39.3255	26.9576	25.2584	25.559
Pp6c12_8420	119.561	250.785	155.479	380.249	361.569	355.792	175.275	365.87	-1.06153	0.000336363	0.00277401	Pp6c12_8420	Chr12	11541312	11544872	-	2605	protein_coding	- && - && PF00248:Aldo/keto reductase family	-	-	122	262	164	388	368	319	1.46911	3.05549	1.916	4.66405	4.4683	4.38036
Pp6c4_14490	104.861	144.536	143.154	62.7215	30.4583	42.3828	130.85	45.1875	1.53338	0.000336681	0.00277565	Pp6c4_14490	Chr04	19343462	19346766	-	2132	protein_coding	- && sp|Q5JK24|TPK1_ORYSJ Thiamine pyrophosphokinase 1 OS=Oryza sativa subsp. japonica OX=39947 GN=TPK1 PE=2 SV=1 && PF04263:Thiamin pyrophosphokinase, catalytic domain|PF04265:Thiamin pyrophosphokinase, vitamin B1 binding domain	-	-	107	151	151	64	31	38	1.57434	2.15168	2.15551	0.940009	0.459914	0.637564
Pp6c12_7610	1241.67	838.501	901.587	209.725	712.331	399.291	993.92	440.449	1.17396	0.000337806	0.00278394	Pp6c12_7610	Chr12	10242718	10248026	+	3846	protein_coding	- && - && -	-	-	1267	876	951	214	725	358	10.334	6.91963	7.52543	1.74238	5.96254	3.32967
Pp6c7_9940	491.964	429.78	533.747	308.708	306.548	264.335	485.164	293.197	0.725913	0.000340398	0.00280432	Pp6c7_9940	Chr07	12904258	12911308	+	4267	protein_coding	- && sp|Q7XJJ7|FAAH_ARATH Fatty acid amide hydrolase OS=Arabidopsis thaliana OX=3702 GN=FAAH PE=1 SV=1 && PF01425:Amidase	-	-	502	449	563	315	312	237	3.69047	3.19677	4.01556	2.31168	2.31278	1.98679
Pp6c6_6030	374.363	275.672	300.529	147.004	192.575	160.609	316.855	166.729	0.925901	0.000340915	0.00280759	Pp6c6_6030	Chr06	8643898	8647758	-	2765	protein_coding	- && sp|Q9FI43|MAPC2_ARATH Calcium-dependent mitochondrial ATP-magnesium/phosphate carrier protein 2 OS=Arabidopsis thaliana OX=3702 GN=APC2 PE=1 SV=1 && PF13499:EF-hand domain pair|PF00153:Mitochondrial carrier protein	-	-	382	288	317	150	196	144	4.3338	3.16436	3.48919	1.69877	2.24214	1.86292
Pp6c5_12660	1268.13	1967.03	1882.81	982.964	1165.28	1128.72	1705.99	1092.32	0.643385	0.000341983	0.00281538	Pp6c5_12660	Chr05	17542558	17545981	-	2354	protein_coding	- && - && -	-	-	1294	2055	1986	1003	1186	1012	17.2436	26.5212	25.6763	13.3424	15.936	15.378
Pp6c20_4630	1097.61	1482.69	1484.63	935.923	943.224	828.695	1354.98	902.614	0.585886	0.000342284	0.00281687	Pp6c20_4630	Chr20	5330008	5333769	-	3364	protein_coding	- && - && -	-	-	1120	1549	1566	955	960	743	10.4439	13.9889	14.1676	8.88969	9.02646	7.9006
Pp6c7_13920	959.428	752.354	829.536	563.514	597.376	448.365	847.106	536.418	0.658317	0.000343405	0.0028251	Pp6c7_13920	Chr07	17604399	17608179	+	2251	protein_coding	- && sp|Q9CB01|RABF1_ARATH Ras-related protein RABF1 OS=Arabidopsis thaliana OX=3702 GN=RABF1 PE=1 SV=1 && PF00071:Ras family	-	-	979	786	875	575	608	402	13.6429	10.608	11.8302	7.99892	8.54339	6.38819
Pp6c15_11750	86.2407	71.7895	127.037	7.84019	26.5282	32.3448	95.0226	22.2377	2.1004	0.000344728	0.0028341	Pp6c15_11750	Chr15	15053767	15055141	-	1046	protein_coding	- && - && -	-	-	88	75	134	8	27	29	2.63908	2.1783	3.89882	0.239496	0.816459	0.99173
Pp6c3_8600	32.3403	76.5754	72.9992	148.964	165.064	184.031	60.6383	166.02	-1.45188	0.000344742	0.0028341	Pp6c3_8600	Chr03	12225437	12244688	-	14030	protein_coding	- && sp|Q8HXL3|WDR62_PIG WD repeat-containing protein 62 OS=Sus scrofa OX=9823 GN=WDR62 PE=3 SV=1 && PF00400:WD domain, G-beta repeat	-	-	33	80	77	152	168	165	0.0737832	0.173229	0.16703	0.339254	0.378751	0.420681
Pp6c12_710	302.823	364.691	261.659	171.504	172.924	149.455	309.724	164.628	0.911	0.000344872	0.00283417	Pp6c12_710	Chr12	1840889	1848543	-	4136	protein_coding	- && sp|C0LGD7|Y1684_ARATH Probable LRR receptor-like serine/threonine-protein kinase At1g06840 OS=Arabidopsis thaliana OX=3702 GN=At1g06840 PE=1 SV=2 && PF00069:Protein kinase domain|PF08263:Leucine rich repeat N-terminal domain	-	-	309	381	276	175	176	134	2.34358	2.79855	2.0309	1.32494	1.34597	1.15891
Pp6c16_6490	2424.54	2071.37	2140.68	3078.26	2702.93	3289.13	2212.19	3023.44	-0.450596	0.000345341	0.00283666	Pp6c16_6490	Chr16	8870681	8876091	+	2439	protein_coding	- && sp|Q9S7E9|GGT2_ARATH Glutamate--glyoxylate aminotransferase 2 OS=Arabidopsis thaliana OX=3702 GN=GGAT2 PE=1 SV=1 && PF00155:Aminotransferase class I and II	-	-	2474	2164	2258	3141	2751	2949	31.8192	26.9546	28.1755	40.3269	35.6764	43.2504
Pp6c3_6560	1720.89	1681.79	1875.22	2255.04	2280.44	2924.41	1759.3	2486.63	-0.49884	0.000345418	0.00283666	Pp6c3_6560	Chr03	9095066	9100621	-	3629	protein_coding	- && sp|Q8VZL4|MSL1_ARATH Mechanosensitive ion channel protein 1, mitochondrial OS=Arabidopsis thaliana OX=3702 GN=MSL1 PE=1 SV=1 && PF00924:Mechanosensitive ion channel	-	-	1756	1757	1978	2301	2321	2622	15.1788	14.7086	16.5882	19.8549	20.2298	25.8448
Pp6c1_7890	814.387	688.222	776.446	1112.33	996.281	1261.45	759.685	1123.35	-0.563993	0.000345654	0.00283759	Pp6c1_7890	Chr01	11390590	11393216	+	1972	protein_coding	- && sp|A9THA7|NDHM_PHYPA NAD(P)H-quinone oxidoreductase subunit M, chloroplastic OS=Physcomitrium patens OX=3218 GN=ndhM PE=2 SV=1 && PF10664:Cyanobacterial and plastid NDH-1 subunit M	-	-	831	719	819	1135	1014	1131	13.2189	11.0767	12.6397	18.023	16.2642	20.5155
Pp6c19_930	1409.25	1290.3	1260.89	1802.26	1686.01	1911.69	1320.15	1799.99	-0.447155	0.000346288	0.00284181	Pp6c19_930	Chr19	621435	623113	-	1428	protein_coding	- && - && -	-	-	1438	1348	1330	1839	1716	1714	31.5887	28.678	28.3455	40.3267	38.0094	42.9348
Pp6c19_3740	574.285	600.16	711.979	1016.28	850.867	971.459	628.808	946.204	-0.58932	0.000347891	0.00285396	Pp6c19_3740	Chr19	3829469	3835310	+	2458	protein_coding	- && sp|Q8NEP3|DAAF1_HUMAN Dynein axonemal assembly factor 1 OS=Homo sapiens OX=9606 GN=DNAAF1 PE=2 SV=5 && PF14580:Leucine-rich repeat	-	-	586	627	751	1037	866	871	7.47854	7.7495	9.29862	13.211	11.1439	12.6754
Pp6c24_7670	3445.71	3051.53	3381.66	2575.5	2280.44	2587.58	3292.97	2481.18	0.408466	0.000348537	0.00285779	Pp6c24_7670	Chr24	10250894	10255255	+	3200	protein_coding	- && - && PF06881:RNA polymerase II transcription factor SIII (Elongin) subunit A	-	-	3516	3188	3567	2628	2321	2320	34.4667	30.2661	33.9245	25.7167	22.9418	25.9337
Pp6c3_14860	76.4407	110.077	153.583	220.505	282.967	258.758	113.367	254.077	-1.16362	0.000348604	0.00285779	Pp6c3_14860	Chr03	19270920	19277554	+	3763	protein_coding	- && sp|Q9SRV3|LBD20_ARATH LOB domain-containing protein 20 OS=Arabidopsis thaliana OX=3702 GN=LBD20 PE=2 SV=1 && PF03195:Lateral organ boundaries (LOB) domain	LOB	LOB	78	115	162	225	288	232	0.650222	0.928435	1.31021	1.87235	2.42081	2.20537
Pp6c11_11280	68.6006	110.077	115.661	32.3408	34.3884	14.4994	98.1129	27.0762	1.8524	0.000349079	0.00286068	Pp6c11_11280	Chr11	14434341	14452795	+	6808	protein_coding	- && sp|Q40253|L6_LINUS Disease resistance protein L6 OS=Linum usitatissimum OX=4006 GN=L6 PE=1 SV=1 && PF00931:NB-ARC domain|PF00069:Protein kinase domain	-	-	70	115	122	33	35	13	0.322537	0.513176	0.545382	0.151787	0.162611	0.0683047
Pp6c20_3750	541.945	407.764	609.59	762.459	936.347	829.811	519.766	842.872	-0.697468	0.000350753	0.00287339	Pp6c20_3750	Chr20	4419964	4430332	+	6810	protein_coding	- && - && PF05641:Agenet domain	-	-	553	426	643	778	953	744	2.54729	1.90042	2.87359	3.57743	4.42637	3.90799
Pp6c20_7050	1205.41	1055.78	1041.9	741.878	695.628	833.157	1101.03	756.888	0.541139	0.000353712	0.00289661	Pp6c20_7050	Chr20	8658378	8661020	+	1429	protein_coding	- && - && PF10237:Probable N6-adenine methyltransferase	-	-	1230	1103	1099	757	708	747	27.0006	23.4494	23.4059	16.5883	15.6712	18.6989
Pp6c9_2050	358.683	381.92	323.282	169.544	213.208	215.26	354.628	199.337	0.831711	0.000354294	0.00290036	Pp6c9_2050	Chr09	2244010	2247901	+	2547	protein_coding	- && sp|F4IEM5|GCR2_ARATH LanC-like protein GCR2 OS=Arabidopsis thaliana OX=3702 GN=GCR2 PE=1 SV=1 && PF05147:Lanthionine synthetase C-like protein	-	-	366	399	341	173	217	193	4.50768	4.75918	4.07461	2.12695	2.69484	2.71054
Pp6c3_14830	1297.53	1267.32	1204.96	1700.34	1822.58	1600.51	1256.6	1707.81	-0.442869	0.00035444	0.00290054	Pp6c3_14830	Chr03	19230866	19237085	-	5108	protein_coding	- && sp|Q8VYJ2|AHL1_ARATH AT-hook motif nuclear-localized protein 1 OS=Arabidopsis thaliana OX=3702 GN=AHL1 PE=1 SV=1 && PF03479:Plants and Prokaryotes Conserved (PCC) domain	-	-	1324	1324	1271	1735	1855	1435	8.13089	7.87454	7.57277	10.6362	11.4867	10.0491
Pp6c4_3650	969.228	858.602	907.275	1354.39	1218.33	1252.52	911.702	1275.08	-0.484087	0.000354966	0.00290382	Pp6c4_3650	Chr04	4942906	4951370	+	6825	protein_coding	- && sp|Q9M363|B561I_ARATH Cytochrome b561 and DOMON domain-containing protein At3g61750 OS=Arabidopsis thaliana OX=3702 GN=At3g61750 PE=3 SV=1 && -	NF-YC	NF-Y->NF-YC	989	897	957	1382	1240	1123	4.54564	3.9928	4.26746	6.34081	5.74674	5.88578
Pp6c10_12810	1716.97	1405.16	1705.53	2124.69	2174.33	2380.13	1609.22	2226.38	-0.468202	0.000355137	0.00290421	Pp6c10_12810	Chr10	16981195	16986921	-	3731	protein_coding	- && sp|Q9XI60|LPP2_ARATH Lipid phosphate phosphatase 2 OS=Arabidopsis thaliana OX=3702 GN=LPP2 PE=2 SV=1 && PF01569:PAP2 superfamily	-	-	1752	1468	1799	2168	2213	2134	14.7302	11.9533	14.6746	18.1959	18.7611	20.4596
Pp6c6_10540	2849.86	2993.14	2749.32	2139.39	2239.18	2238.48	2864.11	2205.68	0.37691	0.000355352	0.00290494	Pp6c6_10540	Chr06	14179309	14181393	-	2085	protein_coding	- && sp|Q96412|SPE1_DIACA Arginine decarboxylase OS=Dianthus caryophyllus OX=3570 GN=ADC PE=2 SV=1 && PF02784:Pyridoxal-dependent decarboxylase, pyridoxal binding domain	-	-	2908	3127	2900	2183	2279	2007	43.7511	45.5627	42.3304	32.7859	34.5733	34.4325
Pp6c24_6270	26.4602	89.019	57.8305	6.86017	14.7379	5.57668	57.7699	9.05825	2.66746	0.000356089	0.00290917	Pp6c24_6270	Chr24	8959805	8961072	+	950	protein_coding	- && - && -	-	-	27	93	61	7	15	5	0.891541	2.97404	1.95419	0.230735	0.499425	0.188267
Pp6c11_10220	1266.17	1376.44	1205.91	881.042	948.137	930.191	1282.84	919.79	0.480022	0.000356118	0.00290917	Pp6c11_10220	Chr11	12777167	12779809	+	2006	protein_coding	- && sp|B8A8D2|BBD1_ORYSI Bifunctional nuclease 1 OS=Oryza sativa subsp. indica OX=39946 GN=BBD1 PE=3 SV=1 && PF02577:Bifunctional nuclease	-	-	1292	1438	1272	899	965	834	20.2038	21.7779	19.2982	14.0336	15.2159	14.8718
Pp6c11_9600	1127.01	1173.52	1001.13	753.639	821.391	714.931	1100.55	763.32	0.5275	0.000358604	0.00292845	Pp6c11_9600	Chr11	12301152	12306058	+	3518	protein_coding	- && sp|Q9UVD6|MEL_TORDE Alpha-galactosidase OS=Torulaspora delbrueckii OX=4950 GN=MEL PE=3 SV=1 && PF16499:Alpha galactosidase A	-	-	1150	1226	1056	769	836	641	10.2542	10.5872	9.13542	6.84494	7.51645	6.51762
Pp6c21_3220	559.585	620.261	564.084	821.26	871.5	840.964	581.31	844.575	-0.538906	0.0003611	0.00294781	Pp6c21_3220	Chr21	4130301	4134914	+	2386	protein_coding	- && - && PF02230:Phospholipase/Carboxylesterase	-	-	571	648	595	838	887	754	7.507	8.25073	7.58939	10.998	11.7586	11.3039
Pp6c21_710	1448.45	1056.74	794.458	497.852	787.003	529.785	1099.88	604.88	0.862228	0.000363172	0.00296269	Pp6c21_710	Chr21	937618	941133	+	2259	protein_coding	- && sp|P19954|PRSP1_SPIOL Ribosome-binding factor PSRP1, chloroplastic OS=Spinacia oleracea OX=3562 GN=PSRP1 PE=1 SV=2 && PF02482:Sigma 54 modulation protein / S30EA ribosomal protein|PF16321:Sigma 54 modulation/S30EA ribosomal protein C terminus	-	-	1478	1104	838	508	801	475	20.5239	14.8471	11.2898	7.04185	11.2155	7.5215
Pp6c18_3470	576.245	1686.57	1559.53	626.235	541.372	665.856	1274.12	611.154	1.06012	0.000363178	0.00296269	Pp6c18_3470	Chr18	6187874	6190692	+	2278	protein_coding	- && - && -	-	-	588	1762	1645	639	551	597	8.09701	23.4985	21.9772	8.78388	7.65068	9.37449
Pp6c5_3130	217.562	284.286	280.62	454.731	406.766	470.672	260.823	444.056	-0.76717	0.000366723	0.00299057	Pp6c5_3130	Chr05	3850768	3855014	+	3206	protein_coding	- && sp|Q9ZQ89|UPS2_ARATH Ureide permease 2 OS=Arabidopsis thaliana OX=3702 GN=UPS2 PE=1 SV=2 && PF07168:Ureide permease	-	-	222	297	296	464	414	422	2.17215	2.81437	2.80988	4.53204	4.0845	4.70843
Pp6c24_9070	317.523	250.785	316.646	493.932	507.966	457.288	294.984	486.395	-0.72182	0.000367668	0.00299722	Pp6c24_9070	Chr24	12259324	12263064	+	2300	protein_coding	- && sp|F4IPY2|SYCM_ARATH Cysteine--tRNA ligase, chloroplastic/mitochondrial OS=Arabidopsis thaliana OX=3702 GN=SYCO PE=2 SV=1 && PF01406:tRNA synthetases class I (C) catalytic domain	-	-	324	262	334	504	517	410	4.41894	3.46068	4.41956	6.86186	7.10993	6.37651
Pp6c8_1300	1400.43	1047.17	808.679	694.837	664.187	603.397	1085.43	654.141	0.730207	0.000369205	0.0030087	Pp6c8_1300	Chr08	1221989	1225361	-	2168	protein_coding	- && sp|Q8L9S1|R18AL_ARATH 60S ribosomal protein L18a-like protein OS=Arabidopsis thaliana OX=3702 GN=At1g29970 PE=2 SV=2 && -	-	-	1429	1094	853	709	676	541	20.6764	15.3301	11.9743	10.2406	9.86256	8.92617
Pp6c8_10400	434.144	361.819	377.32	605.655	593.445	616.781	391.094	605.294	-0.630181	0.000369648	0.00301127	Pp6c8_10400	Chr08	13701181	13705097	-	3917	protein_coding	- && sp|P37116|NCPR_VIGRR NADPH--cytochrome P450 reductase OS=Vigna radiata var. radiata OX=3916 PE=1 SV=1 && PF00258:Flavodoxin|PF00667:FAD binding domain|PF00175:Oxidoreductase NAD-binding domain	-	-	443	378	398	618	604	553	3.54774	2.93174	3.09236	4.94054	4.87737	5.05008
Pp6c7_4730	2195.22	2137.41	2358.73	1528.84	1797.04	1625.05	2230.45	1650.31	0.43457	0.0003699	0.00301226	Pp6c7_4730	Chr07	4660661	4666630	-	4079	protein_coding	- && - && PF10151:TMEM214, C-terminal, caspase 4 activator	-	-	2240	2233	2488	1560	1829	1457	17.2264	16.6312	18.5634	11.976	14.1828	12.7771
Pp6c8_5490	4948.06	4262.38	3998.84	2948.89	3530.21	3235.59	4403.09	3238.23	0.443276	0.000371279	0.00302244	Pp6c8_5490	Chr08	7878912	7886131	+	4008	protein_coding	- && - && -	-	-	5049	4453	4218	3009	3593	2901	39.5165	33.753	32.0287	23.509	28.3551	25.8909
Pp6c12_11620	565.465	563.787	529.955	334.188	368.447	366.946	553.069	356.527	0.633644	0.000375414	0.00305504	Pp6c12_11620	Chr12	15615680	15618483	+	2804	protein_coding	- && sp|Q9LF80|XXT3_ARATH Probable xyloglucan 6-xylosyltransferase 3 OS=Arabidopsis thaliana OX=3702 GN=XXT3 PE=2 SV=1 && PF05637:galactosyl transferase GMA12/MNN10 family	-	-	577	589	559	341	375	329	6.45504	6.38154	6.06728	3.80816	4.23015	4.19706
Pp6c3_11450	548.805	1567.88	1821.19	431.211	360.587	340.178	1312.62	377.325	1.79851	0.000377296	0.00306928	Pp6c3_11450	Chr03	15388639	15391358	-	2341	protein_coding	- && sp|D2XNR1|FLOT4_MEDTR Flotillin-like protein 4 OS=Medicago truncatula OX=3880 GN=FLOT4 PE=2 SV=1 && PF01145:SPFH domain / Band 7 family	-	-	560	1638	1921	440	367	305	7.50391	21.2569	24.9739	5.8856	4.95869	4.66042
Pp6c9_7300	285.182	348.418	353.619	612.515	546.284	471.788	329.073	543.529	-0.724304	0.000379463	0.00308583	Pp6c9_7300	Chr09	10141797	10149583	-	3660	protein_coding	- && - && -	-	-	291	364	373	625	556	423	2.49409	3.0214	3.10162	5.34734	4.80503	4.13415
Pp6c18_2610	59.7805	2.87158	2.84412	0	0	0	21.8321	0	6.85611	0.000380596	0.00309397	Pp6c18_2610	Chr18	4902748	4904557	+	714	protein_coding	- && - && -	-	-	61	3	3	0	0	0	2.67999	0.127647	0.127874	0	0	0
Pp6c10_1730	0	9.57193	15.1687	75.4619	42.2486	82.5349	8.24686	66.7485	-3.01323	0.000381188	0.0030977	Pp6c10_1730	Chr10	2710724	2712323	-	1600	protein_coding	- && - && -	-	-	0	10	16	77	43	74	0	0.189875	0.304341	1.50699	0.850062	1.65439
Pp6c2_10560	68.6006	113.906	144.102	302.827	289.845	185.146	108.87	259.273	-1.25214	0.000381874	0.0031022	Pp6c2_10560	Chr02	12253602	12258481	-	4032	protein_coding	- && sp|O26680|DHQS_METTH 3-dehydroquinate synthase OS=Methanothermobacter thermautotrophicus (strain ATCC 29096 / DSM 1053 / JCM 10044 / NBRC 100330 / Delta H) OX=187420 GN=aroB' PE=3 SV=2 && PF01959:3-dehydroquinate synthase II	-	-	70	119	152	309	295	166	0.544601	0.896632	1.14732	2.39981	2.31422	1.4727
Pp6c1_270	127.401	76.5754	97.6482	174.444	236.789	267.681	100.542	226.305	-1.17015	0.000383515	0.00311362	Pp6c1_270	Chr01	202203	203890	+	1197	protein_coding	- && - && -	-	-	130	80	103	178	241	240	3.40683	2.03041	2.61881	4.65656	6.36833	7.17206
Pp6c4_4440	3065.47	2527.95	2462.06	3570.23	3441.79	4047.56	2685.16	3686.52	-0.45717	0.000383547	0.00311362	Pp6c4_4440	Chr04	5733705	5735816	-	1886	protein_coding	- && sp|O04166|FER_PHYPA Ferredoxin, chloroplastic OS=Physcomitrium patens OX=3218 GN=PETF PE=2 SV=2 && PF00111:2Fe-2S iron-sulfur cluster binding domain	-	-	3128	2641	2597	3643	3503	3629	52.0267	42.5417	41.9074	60.4862	58.749	68.8291
Pp6c8_11350	221.482	277.586	256.919	158.764	85.4797	99.265	251.996	114.503	1.13708	0.000387118	0.00314151	Pp6c8_11350	Chr08	15664317	15669045	-	3124	protein_coding	- && sp|Q12010|YPQ1_YEAST Probable vacuolar amino acid transporter YPQ1 OS=Saccharomyces cerevisiae (strain ATCC 204508 / S288c) OX=559292 GN=YPQ1 PE=1 SV=1 && PF04193:PQ loop repeat	-	-	226	290	271	162	87	89	2.26933	2.82017	2.64009	1.62384	0.880868	1.01907
Pp6c9_9440	1036.85	715.023	976.482	1365.17	1295.95	1472.24	909.451	1377.79	-0.599196	0.000389122	0.00315668	Pp6c9_9440	Chr09	12931389	12942660	-	8550	protein_coding	- && sp|Q8C7D2|CRBN_MOUSE Protein cereblon OS=Mus musculus OX=10090 GN=Crbn PE=1 SV=1 && PF02190:ATP-dependent protease La (LON) substrate-binding domain	-	-	1058	747	1030	1393	1319	1320	3.88169	2.65425	3.66633	5.10181	4.87956	5.52249
Pp6c6_12840	74.4806	231.641	187.712	50.9613	56.9865	53.5362	164.611	53.828	1.61288	0.000389515	0.00315877	Pp6c6_12840	Chr06	17582808	17584602	-	1795	protein_coding	- && sp|O80832|YU87_ARATH UPF0187 protein At2g45870, chloroplastic OS=Arabidopsis thaliana OX=3702 GN=At2g45870 PE=2 SV=1 && PF01062:Bestrophin, RFP-TM, chloride channel	-	-	76	242	198	52	58	48	1.32816	4.0958	3.35707	0.907148	1.02204	0.956542
Pp6c6_1230	148.961	218.24	138.414	347.909	452.944	256.528	168.538	352.46	-1.06511	0.000391113	0.00317063	Pp6c6_1230	Chr06	2453884	2459393	-	4947	protein_coding	- && sp|Q9LZS7|GDL71_ARATH GDSL esterase/lipase At5g03610 OS=Arabidopsis thaliana OX=3702 GN=At5g03610 PE=2 SV=1 && PF00657:GDSL-like Lipase/Acylhydrolase	-	-	152	228	146	355	461	230	0.963835	1.40017	0.898196	2.24712	2.94755	1.66308
Pp6c4_3670	1658.17	1808.14	1693.2	2209.95	2258.83	2308.75	1719.84	2259.18	-0.393432	0.000391322	0.00317122	Pp6c4_3670	Chr04	4975031	4986906	+	9734	protein_coding	- && - && PF00249:Myb-like DNA-binding domain	MYB	MYB->MYB	1692	1889	1786	2255	2299	2070	5.45268	5.89561	5.58406	7.25428	7.47051	7.60687
Pp6c2_10830	21.5602	16.2723	47.402	95.0623	97.27	113.764	28.4115	102.032	-1.84313	0.000392562	0.00318016	Pp6c2_10830	Chr02	12437712	12442262	+	4309	protein_coding	- && - && -	-	-	22	17	50	97	99	102	0.160157	0.119856	0.353146	0.704911	0.72671	0.846741
Pp6c1_3920	39.2003	76.5754	58.7785	6.86017	10.8078	16.7301	58.1848	11.466	2.35082	0.000393387	0.00318574	Pp6c1_3920	Chr01	5457512	5459449	-	1938	protein_coding	- && sp|K4BV52|AOS1_SOLLC Allene oxide synthase 1, chloroplastic OS=Solanum lycopersicum OX=4081 GN=AOS1 PE=2 SV=1 && PF00067:Cytochrome P450	-	-	40	80	62	7	11	15	0.647451	1.25408	0.973639	0.113105	0.179532	0.276863
Pp6c3_16600	86.2407	95.7193	113.765	161.704	232.859	252.066	98.575	215.543	-1.12768	0.000393524	0.00318574	Pp6c3_16600	Chr03	21779215	21782879	-	2458	protein_coding	- && sp|P79106|PAFA2_BOVIN Platelet-activating factor acetylhydrolase 2, cytoplasmic OS=Bos taurus OX=9913 GN=PAFAH2 PE=1 SV=1 && PF03403:Platelet-activating factor acetylhydrolase, isoform II	-	-	88	100	120	165	237	226	1.12306	1.23596	1.4858	2.10204	3.04978	3.28892
Pp6c26_2090	201.882	244.084	227.53	97.0224	94.3224	133.84	224.499	108.395	1.05259	0.000394908	0.00319584	Pp6c26_2090	Chr26	3023869	3031489	+	5645	protein_coding	- && sp|K4PW38|RSS3_ORYSJ Protein RICE SALT SENSITIVE 3 OS=Oryza sativa subsp. japonica OX=39947 GN=RSS3 PE=1 SV=1 && PF14215:bHLH-MYC and R2R3-MYB transcription factors N-terminal	-	-	206	255	240	99	96	120	1.14473	1.37235	1.29392	0.549175	0.53791	0.760404
Pp6c3_5580	56.8405	92.8477	43.6099	17.6404	9.82526	14.4994	64.4327	13.9884	2.20402	0.000395565	0.00319958	Pp6c3_5580	Chr03	8147479	8149683	-	764	protein_coding	- && - && -	-	-	58	97	46	18	10	13	2.38142	3.85715	1.83242	0.737765	0.414008	0.608663
Pp6c3_6930	0	0	0	18.6205	11.7903	14.4994	0	14.97	-6.4032	0.000395705	0.00319958	Pp6c3_6930	Chr03	10234062	10234514	-	453	protein_coding	V5_specific_Pp5c3_5590V5.1 && - && -	-	-	0	0	0	19	12	13	0	0	0	1.31339	0.837887	1.02653
Pp6c12_7810	1268.13	909.333	1066.55	1524.92	1655.56	1551.43	1081.34	1577.3	-0.544786	0.000395782	0.00319958	Pp6c12_7810	Chr12	10480692	10487004	-	4322	protein_coding	- && - && PF01814:Hemerythrin HHE cation binding domain|PF13410:Glutathione S-transferase, C-terminal domain|PF13417:Glutathione S-transferase, N-terminal domain	-	-	1294	950	1125	1556	1685	1391	9.39184	6.6777	7.92188	11.2736	12.3315	11.5125
Pp6c6_12570	819.287	669.078	780.238	1079.99	1023.79	1221.29	756.201	1108.36	-0.551299	0.000397004	0.00320818	Pp6c6_12570	Chr06	17103832	17106049	-	2218	protein_coding	- && sp|Q9LE22|CML27_ARATH Probable calcium-binding protein CML27 OS=Arabidopsis thaliana OX=3702 GN=CML27 PE=1 SV=1 && PF13499:EF-hand domain pair	-	-	836	699	823	1102	1042	1095	11.8235	9.57422	11.2927	15.5582	14.8596	17.6596
Pp6c7_14090	339.083	375.22	433.255	224.426	217.138	227.529	382.519	223.031	0.778589	0.000397201	0.00320818	Pp6c7_14090	Chr07	17706835	17711351	-	4212	protein_coding	- && - && -	-	-	346	392	457	229	221	204	2.57685	2.82739	3.30208	1.7025	1.65961	1.73248
Pp6c7_8020	2804.78	2637.07	2173.86	3337.96	3301.29	4113.36	2538.57	3584.2	-0.497499	0.000397258	0.00320818	Pp6c7_8020	Chr07	9784613	9790374	-	4865	protein_coding	- && sp|P19866|G3PA_SPIOL Glyceraldehyde-3-phosphate dehydrogenase A, chloroplastic OS=Spinacia oleracea OX=3562 GN=GAPA PE=1 SV=2 && PF02800:Glyceraldehyde 3-phosphate dehydrogenase, C-terminal domain|PF00044:Glyceraldehyde 3-phosphate dehydrogenase, NAD binding domain	-	-	2862	2755	2293	3406	3360	3688	18.4539	17.2039	14.3444	21.923	21.8453	27.1166
Pp6c16_5110	2824.38	2202.5	2005.11	3140.98	3367.11	3479.85	2344	3329.31	-0.506277	0.000398922	0.0032205	Pp6c16_5110	Chr16	7758048	7760945	+	1538	protein_coding	- && sp|Q9XH75|TATB_ARATH Sec-independent protein translocase protein TATB, chloroplastic OS=Arabidopsis thaliana OX=3702 GN=TATB PE=1 SV=1 && PF02416:mttA/Hcf106 family	-	-	2882	2301	2115	3205	3427	3120	58.7812	45.4515	41.8518	65.2546	70.4791	72.5647
Pp6c9_9530	391.023	474.768	625.707	747.758	828.269	884.462	497.166	820.163	-0.721742	0.000399288	0.00322234	Pp6c9_9530	Chr09	13105967	13112789	+	5373	protein_coding	- && sp|F4JL28|EBS_ARATH Chromatin remodeling protein EBS OS=Arabidopsis thaliana OX=3702 GN=EBS PE=1 SV=1 && -	-	-	399	496	660	763	843	793	2.32947	2.80448	3.73841	4.44679	4.96264	5.27939
Pp6c10_6620	4210.12	3336.78	3070.7	2660.77	2318.76	2548.55	3539.2	2509.36	0.496077	0.00040112	0.00323542	Pp6c10_6620	Chr10	8639229	8642420	-	2987	protein_coding	- && - && -	-	-	4296	3486	3239	2715	2360	2285	45.1159	35.4552	33.0017	28.4625	24.9907	27.3639
Pp6c16_9270	788.907	837.544	841.86	548.813	544.319	603.397	822.77	565.51	0.54142	0.000401186	0.00323542	Pp6c16_9270	Chr16	12135039	12144679	+	6799	protein_coding	- && sp|C0SUT9|JMJ16_ARATH Putative lysine-specific demethylase JMJ16 OS=Arabidopsis thaliana OX=3702 GN=JMJ16 PE=2 SV=1 && PF05965:F/Y rich C-terminus|PF02373:JmjC domain, hydroxylase|PF05964:F/Y-rich N-terminus|PF02928:C5HC2 zinc finger|PF02375:jmjN domain	Jumonji	Jumonji	805	875	888	560	554	541	3.71409	3.90977	3.97492	2.57918	2.57731	2.84629
Pp6c2_380	3044.89	2392.98	2616.59	1744.44	2184.15	1680.81	2684.82	1869.8	0.521685	0.000401858	0.00323937	Pp6c2_380	Chr02	255781	260319	-	4248	protein_coding	- && sp|Q9SRT2|BH062_ARATH Transcription factor bHLH62 OS=Arabidopsis thaliana OX=3702 GN=BHLH62 PE=2 SV=1 && PF00010:Helix-loop-helix DNA-binding domain	bHLH	bHLH	3107	2500	2760	1780	2223	1507	22.9434	17.879	19.7736	13.1212	16.5523	12.6898
Pp6c23_3710	2108.98	1685.62	1670.45	1316.17	1159.38	1350.67	1821.68	1275.41	0.514425	0.000401954	0.00323937	Pp6c23_3710	Chr23	6084878	6088829	+	3952	protein_coding	- && sp|E4NKF8|PUB1_MEDTR U-box domain-containing protein 1 OS=Medicago truncatula OX=3880 GN=PUB1 PE=1 SV=1 && PF04564:U-box domain|PF00514:Armadillo/beta-catenin-like repeat	-	-	2152	1761	1762	1343	1180	1211	17.0815	13.5372	13.569	10.6414	9.44425	10.9611
Pp6c7_10590	76.4407	111.034	52.1423	243.046	189.627	163.955	79.8724	198.876	-1.31683	0.000403305	0.00324914	Pp6c7_10590	Chr07	14180824	14187745	+	6396	protein_coding	- && - && -	-	-	78	116	55	248	193	147	0.382549	0.550982	0.261706	1.21418	0.954446	0.822121
Pp6c3_15370	45.0804	285.244	180.128	26.4607	62.8816	27.8834	170.151	39.0752	2.12099	0.000406501	0.00327376	Pp6c3_15370	Chr03	20337363	20337644	-	282	protein_coding	V5_specific_Pp5c3_12410V5.1 && - && -	-	-	46	298	190	27	64	25	5.11693	32.1037	20.5052	2.99815	7.17849	3.17116
Pp6c24_390	614.465	566.658	597.266	1701.32	612.113	1203.45	592.796	1172.29	-0.98372	0.000406725	0.00327443	Pp6c24_390	Chr24	565678	612471	-	2921	protein_coding	- && sp|Q7XTQ5|MEX1_ORYSJ Maltose excess protein 1-like, chloroplastic OS=Oryza sativa subsp. japonica OX=39947 GN=Os04g0602400 PE=2 SV=2 && -	-	-	627	592	630	1736	623	1079	6.73344	6.15713	6.56401	18.6105	6.74619	13.2135
Pp6c20_7200	398.863	619.304	511.942	174.444	334.059	267.681	510.036	258.728	0.979429	0.000407637	0.00328064	Pp6c20_7200	Chr20	9040287	9044983	-	3223	protein_coding	- && sp|Q9SFU3|PPA15_ARATH Purple acid phosphatase 15 OS=Arabidopsis thaliana OX=3702 GN=PAP15 PE=1 SV=1 && PF00149:Calcineurin-like phosphoesterase|PF16656:Purple acid Phosphatase, N-terminal domain|PF14008:Iron/zinc purple acid phosphatase-like protein C	-	-	407	647	540	178	340	240	3.96128	6.09862	5.0991	1.72941	3.33673	2.66366
Pp6c3_4870	3360.45	2802.66	2973.06	1752.28	2577.16	1830.27	3045.39	2053.24	0.568528	0.000408346	0.00328521	Pp6c3_4870	Chr03	7327353	7333841	+	4121	protein_coding	- && sp|Q7XQT2|DGK1_ORYSJ Diacylglycerol kinase 1 OS=Oryza sativa subsp. japonica OX=39947 GN=DGK1 PE=1 SV=2 && PF00781:Diacylglycerol kinase catalytic domain|PF00609:Diacylglycerol kinase accessory domain	-	-	3429	2928	3136	1788	2623	1641	26.1015	21.5852	23.1597	13.5864	20.1325	14.244
Pp6c13_9330	195.022	213.454	273.036	342.028	462.77	426.059	227.171	410.286	-0.852445	0.000409447	0.00329293	Pp6c13_9330	Chr13	14123732	14131918	+	4802	protein_coding	- && sp|Q6WLH4|SMH3_MAIZE Single myb histone 3 OS=Zea mays OX=4577 GN=SMH3 PE=2 SV=1 && PF00249:Myb-like DNA-binding domain	MYB-related	MYB->MYB-related	199	223	288	349	471	382	1.29997	1.41082	1.82528	2.27584	3.10242	2.84556
Pp6c13_11670	2920.43	2437.97	2393.8	3933.82	3136.22	3671.69	2584.07	3580.58	-0.470568	0.000411386	0.00330739	Pp6c13_11670	Chr13	17053936	17057610	-	3519	protein_coding	- && sp|Q9SGU9|MGL_ARATH Methionine gamma-lyase OS=Arabidopsis thaliana OX=3702 GN=MGL PE=1 SV=1 && PF01053:Cys/Met metabolism PLP-dependent enzyme	-	-	2980	2547	2525	4014	3192	3292	26.5643	21.9886	21.8375	35.7188	28.691	33.4632
Pp6c6_120	1722.85	2541.35	1859.11	1277.95	1348.03	1468.9	2041.1	1364.96	0.58071	0.000411915	0.0033105	Pp6c6_120	Chr06	1442512	1446616	-	3841	protein_coding	- && sp|Q06850|CDPK1_ARATH Calcium-dependent protein kinase 1 OS=Arabidopsis thaliana OX=3702 GN=CPK1 PE=1 SV=1 && PF13499:EF-hand domain pair|PF00069:Protein kinase domain	-	-	1758	2655	1961	1304	1372	1317	14.3574	20.9995	15.5379	10.631	11.2983	12.265
Pp6c4_9880	1035.87	971.551	843.756	707.577	623.904	519.747	950.392	617.076	0.622275	0.000413047	0.00331845	Pp6c4_9880	Chr04	12981169	12988276	-	4271	protein_coding	- && sp|C0LGI2|Y1677_ARATH Probable LRR receptor-like serine/threonine-protein kinase At1g67720 OS=Arabidopsis thaliana OX=3702 GN=At1g67720 PE=1 SV=1 && PF12819:Malectin-like domain|PF07714:Protein tyrosine kinase	-	-	1057	1015	890	722	635	466	7.7633	7.21979	6.34192	5.29355	4.70269	3.90286
Pp6c3_8220	1325.95	1106.52	918.652	1696.42	1599.55	1626.16	1117.04	1640.71	-0.554804	0.000413858	0.00332382	Pp6c3_8220	Chr03	11738129	11741718	-	2973	protein_coding	- && sp|F4ITL6|RTE1_ARATH Protein REVERSION-TO-ETHYLENE SENSITIVITY1 OS=Arabidopsis thaliana OX=3702 GN=RTE1 PE=1 SV=1 && PF05608:Protein of unknown function (DUF778)	-	-	1353	1156	969	1731	1628	1458	14.2759	11.8127	9.91948	18.2323	17.3206	17.5424
Pp6c11_7870	1461.19	879.66	985.963	1676.82	2002.39	1637.31	1108.94	1772.17	-0.676578	0.000420789	0.00337833	Pp6c11_7870	Chr11	9819444	9824482	-	3441	protein_coding	- && sp|O78328|DXS_CAPAN Probable 1-deoxy-D-xylulose-5-phosphate synthase, chloroplastic OS=Capsicum annuum OX=4072 GN=TKT2 PE=2 SV=1 && PF13292:1-deoxy-D-xylulose-5-phosphate synthase|PF02780:Transketolase, C-terminal domain|PF02779:Transketolase, pyrimidine binding domain	-	-	1491	919	1040	1711	2038	1468	13.5923	8.1137	9.19833	15.5706	18.7336	15.2605
Pp6c2_840	561.545	470.939	415.242	155.824	332.094	234.221	482.575	240.713	1.00326	0.000421077	0.00337948	Pp6c2_840	Chr02	1007558	1014947	-	5574	protein_coding	- && sp|Q9ZU49|LPP1_ARATH Lipid phosphate phosphatase 1 OS=Arabidopsis thaliana OX=3702 GN=LPP1 PE=2 SV=2 && PF12697:Alpha/beta hydrolase family	-	-	573	492	438	159	338	210	3.2247	2.68155	2.39148	0.893242	1.91802	1.34766
Pp6c14_7130	141.121	210.582	227.53	38.2209	97.27	78.0736	193.078	71.1882	1.44039	0.000421276	0.00337992	Pp6c14_7130	Chr14	8192352	8195649	+	3009	protein_coding	- && sp|Q6YUL8|KN4A_ORYSJ Kinesin-like protein KIN-4A OS=Oryza sativa subsp. japonica OX=39947 GN=KIN4A PE=1 SV=1 && -	-	-	144	220	240	39	99	70	1.50121	2.2212	2.42744	0.405865	1.04068	0.832153
Pp6c10_7350	1190.71	1645.41	1493.16	2182.51	2318.76	1843.65	1443.1	2114.98	-0.551613	0.00042589	0.00341576	Pp6c10_7350	Chr10	9590970	9605884	+	9823	protein_coding	- && sp|Q2QYW2|CLH2_ORYSJ Clathrin heavy chain 2 OS=Oryza sativa subsp. japonica OX=39947 GN=Os12g0104800 PE=3 SV=1 && PF01394:Clathrin propeller repeat	-	-	1215	1719	1575	2227	2360	1653	3.88001	5.31642	4.87974	7.09929	7.59924	6.01944
Pp6c3_11060	401.803	153.151	237.01	604.675	499.123	565.476	263.988	556.425	-1.07603	0.000426758	0.00342154	Pp6c3_11060	Chr03	14944876	14947098	-	1901	protein_coding	- && sp|Q9XIV8|PERN1_TOBAC Peroxidase N1 OS=Nicotiana tabacum OX=4097 GN=poxN1 PE=1 SV=1 && PF00141:Peroxidase	-	-	410	160	250	617	508	507	6.76554	2.55697	4.00238	10.1635	8.45248	9.5401
Pp6c14_8930	903.568	1023.24	1041.9	1258.35	1541.58	1418.71	989.568	1406.21	-0.506833	0.000428626	0.00343534	Pp6c14_8930	Chr14	10240394	10246355	+	5533	protein_coding	- && sp|Q93V99|PDF2_ARATH Homeobox-leucine zipper protein PROTODERMAL FACTOR 2 OS=Arabidopsis thaliana OX=3702 GN=PDF2 PE=1 SV=1 && PF01852:START domain|PF00046:Homeodomain	HB-HD-ZIP	HB->HB-HD-ZIP	922	1069	1099	1284	1569	1272	5.22723	5.86955	6.04501	7.2668	8.96943	8.22344
Pp6c10_4400	1628.77	1879.93	1657.18	1169.17	1216.37	1354.02	1721.96	1246.52	0.466516	0.000428976	0.00343696	Pp6c10_4400	Chr10	5578860	5580912	+	1830	protein_coding	- && sp|Q9M7X7|RL291_ARATH 60S ribosomal protein L29-1 OS=Arabidopsis thaliana OX=3702 GN=RPL29A PE=1 SV=1 && -	-	-	1662	1964	1748	1193	1238	1214	28.4892	32.6046	29.0704	20.414	21.3979	23.7298
Pp6c12_6620	1619.95	2256.1	2000.37	1488.66	1249.77	1284.87	1958.81	1341.1	0.5465	0.000429252	0.00343799	Pp6c12_6620	Chr12	9186716	9192635	+	4319	protein_coding	- && sp|Q06915|EA6_ARATH Probable glucan endo-1,3-beta-glucosidase A6 OS=Arabidopsis thaliana OX=3702 GN=A6 PE=2 SV=1 && PF00332:Glycosyl hydrolases family 17	-	-	1653	2357	2110	1519	1272	1152	12.0058	16.5792	14.8682	11.0132	9.3155	9.54105
Pp6c4_14070	3135.05	2790.22	2689.59	1951.23	2006.32	2360.05	2871.62	2105.87	0.447727	0.000429561	0.00343929	Pp6c4_14070	Chr04	18751678	18754987	-	1900	protein_coding	- && sp|Q8RWG8|RBP1B_ARATH Ran-binding protein 1 homolog b OS=Arabidopsis thaliana OX=3702 GN=RANBP1B PE=1 SV=2 && PF00638:RanBP1 domain	-	-	3199	2915	2837	1991	2042	2116	52.8155	46.6093	45.4429	32.8138	33.9942	39.8372
Pp6c4_8060	4454.14	4079.56	4120.19	5360.73	5098.32	5868.9	4217.96	5442.65	-0.367669	0.00043147	0.00345339	Pp6c4_8060	Chr04	10901644	10905791	-	3279	protein_coding	- && sp|Q9LY74|BQMT_ARATH 2-methyl-6-phytyl-1,4-hydroquinone methyltransferase, chloroplastic OS=Arabidopsis thaliana OX=3702 GN=VTE3 PE=1 SV=1 && PF08241:Methyltransferase domain	-	-	4545	4262	4346	5470	5189	5262	43.4804	39.4875	40.3375	52.2378	50.0547	57.4033
Pp6c11_11070	281.262	395.321	397.229	587.034	634.711	553.207	357.937	591.651	-0.725016	0.000431662	0.00345371	Pp6c11_11070	Chr11	14142046	14146376	-	2895	protein_coding	- && sp|Q3UFJ6|T184A_MOUSE Transmembrane protein 184A OS=Mus musculus OX=10090 GN=Tmem184a PE=1 SV=1 && PF03619:Organic solute transporter Ostalpha	-	-	287	413	419	599	646	496	3.10981	4.334	4.40479	6.47914	7.05808	6.12858
Pp6c9_1640	1311.25	1198.41	1366.13	833.02	897.046	1003.8	1291.93	911.29	0.50403	0.000431807	0.00345371	Pp6c9_1640	Chr09	1938504	1943020	+	2206	protein_coding	- && - && PF14295:PAN domain|PF00160:Cyclophilin type peptidyl-prolyl cis-trans isomerase/CLD	-	-	1338	1252	1441	850	913	900	19.0262	17.242	19.8801	12.0657	13.0908	14.5937
Pp6c3_4950	3767.15	3733.05	3244.2	2624.5	2792.34	2777.19	3581.47	2731.34	0.390954	0.000432102	0.00345489	Pp6c3_4950	Chr03	7391489	7395641	-	2958	protein_coding	- && sp|Q6Z4N4|40G3_ORYSJ Ricin B-like lectin R40G3 OS=Oryza sativa subsp. japonica OX=39947 GN=R40G3 PE=2 SV=1 && -	-	-	3844	3900	3422	2678	2842	2490	40.7649	40.0548	35.2081	28.3499	30.3898	30.1112
Pp6c24_1990	7.84007	0.957193	15.1687	49.9812	65.8292	53.5362	7.98864	56.4489	-2.82004	0.000432496	0.00345685	Pp6c24_1990	Chr24	3378126	3379952	-	1827	protein_coding	- && - && -	-	-	8	1	16	51	67	48	0.137358	0.0166284	0.266527	0.874119	1.15995	0.939788
Pp6c1_13100	3848.49	3711.04	3333.31	2680.37	2679.35	2942.26	3630.95	2767.32	0.391986	0.000433094	0.00346045	Pp6c1_13100	Chr01	19283793	19286322	+	1453	protein_coding	- && sp|P51414|RL261_ARATH 60S ribosomal protein L26-1 OS=Arabidopsis thaliana OX=3702 GN=RPL26A PE=2 SV=2 && PF16906:Ribosomal proteins L26 eukaryotic, L24P archaeal|PF00467:KOW motif	-	-	3927	3877	3516	2735	2727	2638	84.7806	81.0621	73.645	58.9428	59.3638	64.9436
Pp6c25_8230	1471.97	1894.29	2046.82	1257.37	1224.23	1268.14	1804.36	1249.91	0.529794	0.000433786	0.00346479	Pp6c25_8230	Chr25	9443382	9451528	+	4603	protein_coding	- && sp|Q94BZ1|ZIFL1_ARATH Protein ZINC INDUCED FACILITATOR-LIKE 1 OS=Arabidopsis thaliana OX=3702 GN=ZIFL1 PE=2 SV=1 && PF07690:Major Facilitator Superfamily	-	-	1502	1979	2159	1283	1246	1137	10.236	13.0615	14.2749	8.7282	8.56208	8.83581
Pp6c24_4430	4179.74	3519.6	3463.19	4989.3	4725.95	4973.29	3720.84	4896.18	-0.396054	0.000434278	0.00346603	Pp6c24_4430	Chr24	6498031	6506677	-	4579	protein_coding	- && sp|Q8VZD4|DEG15_ARATH Glyoxysomal processing protease, glyoxysomal OS=Arabidopsis thaliana OX=3702 GN=DEG15 PE=1 SV=2 && PF13365:Trypsin-like peptidase domain	-	-	4265	3677	3653	5091	4810	4459	29.2179	24.3956	24.2795	34.8154	33.2259	34.8332
Pp6c6_1630	2960.61	2920.4	2781.55	3576.11	3665.8	3809.99	2887.52	3683.97	-0.351367	0.000434367	0.00346603	Pp6c6_1630	Chr06	3260288	3265259	-	4688	protein_coding	- && - && -	-	-	3021	3051	2934	3649	3731	3416	20.2146	19.7716	19.0473	24.3739	25.1733	26.065
Pp6c10_3060	136.221	102.42	145.998	52.9213	43.2311	53.5362	128.213	49.8962	1.36233	0.000434421	0.00346603	Pp6c10_3060	Chr10	4095596	4099077	-	2610	protein_coding	- && sp|Q8LD98|NHL6_ARATH NDR1/HIN1-like protein 6 OS=Arabidopsis thaliana OX=3702 GN=NHL6 PE=1 SV=1 && PF03168:Late embryogenesis abundant protein	-	-	139	107	154	54	44	48	1.67061	1.24546	1.79573	0.647877	0.53323	0.657851
Pp6c16_5090	245.982	220.154	237.01	116.623	135.589	110.418	234.382	120.877	0.954472	0.000434535	0.00346603	Pp6c16_5090	Chr16	7748546	7751561	-	3016	protein_coding	- && sp|O22558|STY8_ARATH Serine/threonine-protein kinase STY8 OS=Arabidopsis thaliana OX=3702 GN=STY8 PE=1 SV=2 && PF07714:Protein tyrosine kinase|PF12796:Ankyrin repeats (3 copies)	-	-	251	230	250	119	138	99	2.61062	2.31678	2.52272	1.23553	1.44727	1.17417
Pp6c26_2870	1997.26	1659.77	1806.97	2640.18	2283.39	2505.05	1821.33	2476.21	-0.443167	0.000435133	0.00346961	Pp6c26_2870	Chr26	3955997	3961837	+	4291	protein_coding	- && sp|O64843|CID7_ARATH Polyadenylate-binding protein-interacting protein 7 OS=Arabidopsis thaliana OX=3702 GN=CID7 PE=1 SV=1 && PF08590:Domain of unknown function (DUF1771)|PF01713:Smr domain	-	-	2038	1734	1906	2694	2324	2246	14.8986	12.2766	13.5184	19.6598	17.1309	18.7231
Pp6c13_10000	245.982	408.721	539.435	164.644	70.7418	221.952	398.046	152.446	1.38643	0.000436579	0.00347995	Pp6c13_10000	Chr13	14768369	14771027	-	2212	protein_coding	- && sp|Q9LDR9|EXP10_ARATH Expansin-A10 OS=Arabidopsis thaliana OX=3702 GN=EXPA10 PE=2 SV=1 && PF01357:Pollen allergen|PF03330:Lytic transglycolase	-	-	251	427	569	168	72	199	3.55951	5.8645	7.82866	2.37828	1.02956	3.21807
Pp6c9_260	1805.18	1404.2	1582.28	1064.31	1147.59	1173.33	1597.22	1128.41	0.501363	0.000436978	0.00348195	Pp6c9_260	Chr09	337543	343409	-	4048	protein_coding	- && sp|Q8L884|LAX4_MEDTR Auxin transporter-like protein 4 OS=Medicago truncatula OX=3880 GN=LAX4 PE=2 SV=1 && PF01490:Transmembrane amino acid transporter protein	-	-	1842	1467	1669	1086	1168	1052	14.2741	11.0098	12.548	8.40095	9.12651	9.29613
Pp6c2_15310	3351.63	3032.39	2850.76	1991.41	2561.44	2102.41	3078.26	2218.42	0.472438	0.000437648	0.00348609	Pp6c2_15310	Chr02	19150896	19155079	+	3460	protein_coding	- && sp|Q75H81|SPZXA_ORYSJ Serpin-ZXA OS=Oryza sativa subsp. japonica OX=39947 GN=Os03g0610650 PE=1 SV=1 && PF00079:Serpin (serine protease inhibitor)	-	-	3420	3168	3007	2032	2607	1885	31.0064	27.8161	26.4495	18.3902	23.8324	19.4878
Pp6c14_330	28.4202	22.0154	40.7658	93.1023	99.2351	91.4576	30.4005	94.5983	-1.63743	0.000438123	0.00348869	Pp6c14_330	Chr14	679951	682448	-	2076	protein_coding	- && - && -	-	-	29	23	43	95	101	82	0.438199	0.33658	0.630378	1.43296	1.53885	1.41291
Pp6c10_10550	351.823	483.383	476.865	245.986	259.387	259.874	437.357	255.082	0.778151	0.000440633	0.00350747	Pp6c10_10550	Chr10	14074367	14080071	+	4962	protein_coding	- && sp|Q9LIG2|RLK6_ARATH Receptor-like protein kinase At3g21340 OS=Arabidopsis thaliana OX=3702 GN=At3g21340 PE=1 SV=1 && PF07714:Protein tyrosine kinase	-	-	359	505	503	251	264	233	2.26954	3.09188	3.08512	1.584	1.68287	1.67968
Pp6c23_1200	521.364	486.254	381.112	1053.53	681.873	669.202	462.91	801.534	-0.792532	0.000441408	0.00351245	Pp6c23_1200	Chr23	1802869	1805823	-	2373	protein_coding	- && - && PF06830:Root cap	-	-	532	508	402	1075	694	600	7.03258	6.5036	5.15571	14.1857	9.25048	9.04442
Pp6c15_6870	60.7605	62.2176	66.3629	167.584	125.763	148.34	63.1136	147.229	-1.2219	0.000442186	0.00351744	Pp6c15_6870	Chr15	9010971	9014154	+	2546	protein_coding	- && - && -	-	-	62	65	70	171	128	133	0.763896	0.775609	0.836758	2.10318	1.59021	1.86862
Pp6c3_4930	257.742	360.862	290.101	144.064	152.291	182.915	302.902	159.757	0.924205	0.000443873	0.00352934	Pp6c3_4930	Chr03	7361864	7367915	+	4933	protein_coding	- && sp|F4HWL3|RLP4_ARATH Receptor-like protein 4 OS=Arabidopsis thaliana OX=3702 GN=RLP4 PE=2 SV=1 && PF13855:Leucine rich repeat|PF12819:Malectin-like domain	-	-	263	377	306	147	155	164	1.67242	2.32176	1.88786	0.933137	0.993855	1.18921
Pp6c2_13590	785.967	838.501	999.235	1137.81	1276.3	1536.93	874.568	1317.01	-0.590125	0.000444202	0.00352934	Pp6c2_13590	Chr02	16658636	16661624	+	2774	protein_coding	- && sp|Q9M2S4|LRKS4_ARATH L-type lectin-domain containing receptor kinase S.4 OS=Arabidopsis thaliana OX=3702 GN=LECRKS4 PE=2 SV=1 && PF00139:Legume lectin domain	-	-	802	876	1054	1161	1299	1378	9.0692	9.59369	11.5636	13.1058	14.8117	17.7693
Pp6c10_9640	321.443	260.357	321.386	183.265	161.134	143.878	301.062	162.759	0.886315	0.000444265	0.00352934	Pp6c10_9640	Chr10	12634319	12637311	+	2691	protein_coding	- && sp|A9T836|CSPL8_PHYPA CASP-like protein 4C3 OS=Physcomitrium patens OX=3218 GN=PHYPADRAFT_192523 PE=2 SV=1 && PF04535:Domain of unknown function (DUF588)	-	-	328	272	339	187	164	129	3.8235	3.07074	3.83395	2.17604	1.92767	1.71476
Pp6c26_5060	377.303	541.771	571.669	685.037	953.05	859.925	496.914	832.67	-0.744459	0.000444288	0.00352934	Pp6c26_5060	Chr26	6412202	6415942	+	3436	protein_coding	- && - && -	-	-	385	566	603	699	970	771	3.51486	5.00439	5.34102	6.37035	8.92937	8.02654
Pp6c13_5110	0	2.87158	2.84412	21.5605	20.633	45.7288	1.90523	29.3075	-3.93539	0.000445595	0.00353852	Pp6c13_5110	Chr13	8410701	8412880	+	1758	protein_coding	- && - && -	-	-	0	3	3	22	21	41	0	0.051843	0.0519353	0.391871	0.377836	0.834242
Pp6c12_9880	1069.19	790.642	947.093	1594.5	1111.24	1829.15	935.641	1511.63	-0.691817	0.000447193	0.00355001	Pp6c12_9880	Chr12	12999376	13004214	+	3809	protein_coding	- && sp|Q94AP3|WAT1_ARATH Protein WALLS ARE THIN 1 OS=Arabidopsis thaliana OX=3702 GN=WAT1 PE=1 SV=1 && PF00892:EamA-like transporter family	-	-	1091	826	999	1627	1131	1640	8.98493	6.58805	7.98206	13.3757	9.39191	15.4014
Pp6c19_1530	836.927	806.914	677.849	1058.43	1184.93	1110.88	773.897	1118.08	-0.530936	0.000448105	0.00355603	Pp6c19_1530	Chr19	1603911	1607786	-	1635	protein_coding	- && - && -	-	-	854	843	715	1080	1206	996	16.3848	15.6638	13.3091	20.6845	23.3309	21.7906
Pp6c25_2330	53.9005	40.2021	124.193	200.905	224.998	189.607	72.7653	205.17	-1.49508	0.00045096	0.00357747	Pp6c25_2330	Chr25	2713381	2719040	-	3021	protein_coding	- && sp|F4IME2|MSL8_ARATH Mechanosensitive ion channel protein 8 OS=Arabidopsis thaliana OX=3702 GN=MSL8 PE=2 SV=2 && PF00924:Mechanosensitive ion channel	-	-	55	42	131	205	229	170	0.571101	0.422364	1.31972	2.12492	2.39766	2.01291
Pp6c10_5440	21.5602	97.6337	24.6491	206.785	120.851	219.721	47.9476	182.452	-1.92729	0.000453562	0.00359689	Pp6c10_5440	Chr10	7073461	7075203	-	1076	protein_coding	- && - && -	-	-	22	102	26	211	123	197	0.641374	2.87989	0.735396	6.14058	3.61572	6.54909
Pp6c22_10790	82.3207	15.3151	45.506	0	5.89515	6.69202	47.7139	4.19573	3.51827	0.000454332	0.00360178	Pp6c22_10790	Chr22	14709668	14714289	+	4622	protein_coding	- && sp|Q7X8B5|ACA5_ORYSJ Calcium-transporting ATPase 5, plasma membrane-type OS=Oryza sativa subsp. japonica OX=39947 GN=ACA5 PE=1 SV=2 && PF00689:Cation transporting ATPase, C-terminus|PF00690:Cation transporter/ATPase, N-terminus|PF13246:Cation transport ATPase (P-type)|PF00122:E1-E2 ATPase	-	-	84	16	48	0	6	6	0.570099	0.105167	0.316061	0	0.0410604	0.0464353
Pp6c5_11150	274.402	315.874	343.191	525.293	490.28	484.056	311.156	499.876	-0.683889	0.000454552	0.0036023	Pp6c5_11150	Chr05	15199522	15212694	+	8694	protein_coding	- && sp|Q84M24|AB1A_ARATH ABC transporter A family member 1 OS=Arabidopsis thaliana OX=3702 GN=ABCA1 PE=2 SV=2 && PF12698:ABC-2 family transporter protein|PF00005:ABC transporter	-	-	280	330	362	536	499	434	1.01027	1.15314	1.26721	1.93056	1.81545	1.78565
Pp6c17_6260	1069.19	1285.51	1224.87	1771.88	1562.22	1632.85	1193.19	1655.65	-0.47254	0.000456542	0.00361684	Pp6c17_6260	Chr17	9310938	9320719	+	9273	protein_coding	- && sp|Q9FIM4|MY119_ARATH Transcription factor MYB119 OS=Arabidopsis thaliana OX=3702 GN=MYB119 PE=2 SV=1 && -	MYB	MYB->MYB	1091	1343	1292	1808	1590	1464	3.69067	4.39991	4.24036	6.10544	5.42349	5.64739
Pp6c7_1340	1016.27	1149.59	1341.48	889.862	682.855	739.468	1169.11	770.729	0.601036	0.000458137	0.00362824	Pp6c7_1340	Chr07	1395721	1401149	-	3128	protein_coding	- && - && PF01094:Receptor family ligand binding region	-	-	1037	1201	1415	908	695	663	10.3995	11.6644	13.7673	9.08988	7.02782	7.58183
Pp6c25_8830	3365.35	2785.43	2545.49	3824.05	4043.09	3968.37	2898.76	3945.17	-0.444713	0.000467295	0.00369951	Pp6c25_8830	Chr25	10317615	10326059	+	6877	protein_coding	- && sp|Q5G1S8|PP241_ARATH Pentatricopeptide repeat-containing protein At3g18110, chloroplastic OS=Arabidopsis thaliana OX=3702 GN=EMB1270 PE=2 SV=2 && PF13812:Pentatricopeptide repeat domain|PF13041:PPR repeat family	-	-	3434	2910	2685	3902	4115	3558	15.664	12.8553	11.8824	17.7675	18.9266	18.5069
Pp6c12_5500	63.7005	33.5018	81.5315	134.263	181.767	167.301	59.5779	161.11	-1.43494	0.00047007	0.00372022	Pp6c12_5500	Chr12	7618330	7622204	+	2161	protein_coding	- && sp|Q8VZD5|KSG5_ARATH Shaggy-related protein kinase epsilon OS=Arabidopsis thaliana OX=3702 GN=ASK5 PE=1 SV=1 && PF00069:Protein kinase domain	-	-	65	35	86	137	185	150	0.943538	0.492041	1.21117	1.9852	2.70782	2.48292
Pp6c2_20220	280.282	254.613	253.127	98.0024	135.589	160.609	262.674	131.4	1.00105	0.00047108	0.00372695	Pp6c2_20220	Chr02	25094243	25096327	-	1827	protein_coding	- && sp|Q9AU09|PKS3_RUBID Polyketide synthase 3 OS=Rubus idaeus OX=32247 GN=PKS3 PE=1 SV=1 && PF00195:Chalcone and stilbene synthases, N-terminal domain|PF02797:Chalcone and stilbene synthases, C-terminal domain	-	-	286	266	267	100	138	144	4.91053	4.42314	4.44767	1.71396	2.38915	2.81936
Pp6c7_9370	40.1803	35.4161	18.9608	109.763	103.165	85.8809	31.5191	99.6029	-1.66142	0.000471254	0.00372706	Pp6c7_9370	Chr07	12046624	12055075	-	6945	protein_coding	- && sp|A0A059TC02|CCR1_PETHY Cinnamoyl-CoA reductase 1 OS=Petunia hybrida OX=4102 GN=CCR1 PE=1 SV=1 && -	-	-	41	37	20	112	105	77	0.185188	0.161852	0.0876432	0.504992	0.478211	0.396593
Pp6c4_6760	1129.95	1092.16	826.692	739.918	536.459	651.357	1016.27	642.578	0.661297	0.000471593	0.00372848	Pp6c4_6760	Chr04	9373477	9376496	+	3020	protein_coding	- && sp|Q9LTV3|SAU72_ARATH Auxin-responsive protein SAUR72 OS=Arabidopsis thaliana OX=3702 GN=SAUR72 PE=1 SV=1 && PF02519:Auxin responsive protein	-	-	1153	1141	872	755	546	584	11.9763	11.478	8.78759	7.82851	5.71858	6.91724
Pp6c11_8200	31.3603	26.8014	46.454	108.783	102.183	95.919	34.8719	102.295	-1.5524	0.000472331	0.00373305	Pp6c11_8200	Chr11	10150082	10153032	+	1356	protein_coding	- && - && -	-	-	32	28	49	111	104	86	0.740272	0.627316	1.09976	2.56332	2.42592	2.26864
Pp6c9_4320	1477.85	1285.51	1343.37	1751.3	1842.24	1980.84	1368.91	1858.13	-0.440676	0.000476438	0.00376423	Pp6c9_4320	Chr09	5260554	5264449	-	2522	protein_coding	- && sp|P80269|NDUS8_SOLTU NADH dehydrogenase [ubiquinone] iron-sulfur protein 8, mitochondrial OS=Solanum tuberosum OX=4113 PE=1 SV=2 && PF12838:4Fe-4S dicluster domain	-	-	1508	1343	1417	1787	1875	1776	18.7567	16.1778	17.0996	22.188	23.5157	25.1898
Pp6c24_1520	232.262	548.472	369.736	12.7403	0	0	383.49	4.24677	6.49072	0.000477157	0.00376864	Pp6c24_1520	Chr24	2949288	2950666	-	1379	protein_coding	- && - && -	-	-	237	573	390	13	0	0	5.3912	12.6235	8.60717	0.295201	0	0
Pp6c1_18890	2077.62	1970.86	1975.72	1455.34	1550.43	1565.93	2008.07	1523.9	0.398141	0.000477444	0.00376962	Pp6c1_18890	Chr01	26358504	26361788	+	3032	protein_coding	- && sp|Q9LTW0|ALIS1_ARATH ALA-interacting subunit 1 OS=Arabidopsis thaliana OX=3702 GN=ALIS1 PE=1 SV=1 && PF03381:LEM3 (ligand-effect modulator 3) family / CDC50 family	-	-	2120	2059	2084	1485	1578	1404	21.9335	20.6308	20.9184	15.3369	16.4619	16.564
Pp6c12_7460	1222.07	865.303	784.978	554.694	608.183	623.473	957.45	595.45	0.685255	0.000478067	0.00377327	Pp6c12_7460	Chr12	10086565	10089347	+	1959	protein_coding	- && - && -	-	-	1247	904	828	566	619	559	19.9679	14.0192	12.8634	9.04734	9.99444	10.2071
Pp6c8_10740	1249.51	1113.22	948.989	1570	1518.98	1602.74	1103.91	1563.91	-0.502595	0.000478284	0.00377333	Pp6c8_10740	Chr08	14403120	14406608	+	3271	protein_coding	- && - && -	-	-	1275	1163	1001	1602	1546	1437	12.2273	10.8016	9.31352	15.3363	14.9497	15.7146
Pp6c12_5980	23.5202	35.4161	27.4932	83.302	89.4098	92.573	28.8098	88.4283	-1.61733	0.000478399	0.00377333	Pp6c12_5980	Chr12	8095885	8100608	+	4020	protein_coding	- && sp|Q9SWH5|FUT1_ARATH Galactoside 2-alpha-L-fucosyltransferase OS=Arabidopsis thaliana OX=3702 GN=FUT1 PE=1 SV=2 && PF03254:Xyloglucan fucosyltransferase	-	-	24	37	29	85	91	83	0.187278	0.279617	0.219549	0.662113	0.716008	0.738549
Pp6c14_11470	2045.28	1450.15	1743.45	271.467	848.902	420.482	1746.29	513.617	1.76541	0.000479919	0.00378404	Pp6c14_11470	Chr14	13784535	13786868	+	1190	protein_coding	- && - && -	-	-	2087	1515	1839	277	864	377	55.0144	38.6771	47.0322	7.28907	22.9651	11.3324
Pp6c15_3710	6024.11	5414.84	4484.23	3564.35	4209.14	3789.92	5307.73	3854.47	0.46151	0.000480126	0.0037844	Pp6c15_3710	Chr15	4020073	4026716	-	4339	protein_coding	- && sp|F4JJE0|CCT2_ARATH Choline-phosphate cytidylyltransferase 2 OS=Arabidopsis thaliana OX=3702 GN=CCT2 PE=1 SV=1 && PF01467:Cytidylyltransferase-like	-	-	6147	5657	4730	3637	4284	3398	44.4401	39.6081	33.1766	26.2478	31.2293	28.0131
Pp6c19_8350	788.907	1422.39	1386.98	732.078	747.702	646.895	1199.43	708.892	0.758587	0.000482104	0.0037987	Pp6c19_8350	Chr19	10761590	10768779	-	3303	protein_coding	- && sp|Q9LZM1|ORP3A_ARATH Oxysterol-binding protein-related protein 3A OS=Arabidopsis thaliana OX=3702 GN=ORP3A PE=1 SV=1 && PF01237:Oxysterol-binding protein	-	-	805	1486	1463	747	761	580	7.64519	13.6678	13.4802	7.08192	7.2875	6.28126
Pp6c25_4390	133.281	200.053	235.114	336.148	411.678	347.985	189.483	365.271	-0.946632	0.000482911	0.00380378	Pp6c25_4390	Chr25	4531191	4533013	-	855	protein_coding	- && - && -	-	-	136	209	248	343	419	312	4.98969	7.42622	8.82766	12.5622	15.5007	13.0532
Pp6c22_7350	643.866	776.284	965.106	1344.59	1157.42	1163.3	795.085	1221.77	-0.619739	0.000483543	0.00380747	Pp6c22_7350	Chr22	9414356	9423417	+	7461	protein_coding	- && sp|P46032|PTR2_ARATH Protein NRT1/ PTR FAMILY 8.3 OS=Arabidopsis thaliana OX=3702 GN=NPF8.3 PE=1 SV=1 && -	-	-	657	811	1018	1372	1178	1043	2.76229	3.30226	4.15251	5.75833	4.99402	5.00051
Pp6c5_6910	432.184	481.468	553.656	821.26	752.615	682.586	489.103	752.154	-0.62108	0.000484247	0.00381173	Pp6c5_6910	Chr05	9777048	9778682	-	1635	protein_coding	- && - && -	-	-	441	503	584	838	766	612	8.461	9.34627	10.8706	16.0496	14.8188	13.3894
Pp6c23_8660	319.483	301.516	270.192	158.764	180.785	156.147	297.063	165.232	0.845703	0.000487551	0.00383645	Pp6c23_8660	Chr23	11798886	11804451	+	4475	protein_coding	- && sp|Q75K78|CKX9_ORYSJ Cytokinin dehydrogenase 9 OS=Oryza sativa subsp. japonica OX=39947 GN=CKX9 PE=2 SV=1 && PF01565:FAD binding domain|PF09265:Cytokinin dehydrogenase 1, FAD and cytokinin binding	-	-	326	315	285	162	184	140	2.28521	2.13848	1.93826	1.1336	1.30055	1.11908
Pp6c4_1710	8448.65	8231.86	7122.63	9974.69	9777.11	11372	7934.38	10374.6	-0.386814	0.000488403	0.00384185	Pp6c4_1710	Chr04	2077102	2084132	+	3961	protein_coding	- && sp|Q9C5M0|DTC_ARATH Mitochondrial dicarboxylate/tricarboxylate transporter DTC OS=Arabidopsis thaliana OX=3702 GN=DTC PE=1 SV=1 && PF00153:Mitochondrial carrier protein	-	-	8621	8600	7513	10178	9951	10196	68.2738	65.9601	57.7256	80.4631	79.4629	92.0772
Pp6c2_5420	539.985	1071.1	1048.53	560.574	457.857	423.828	886.539	480.753	0.882669	0.000489468	0.00384893	Pp6c2_5420	Chr02	6800017	6804844	+	4565	protein_coding	- && sp|Q9SKD9|WRK46_ARATH Probable WRKY transcription factor 46 OS=Arabidopsis thaliana OX=3702 GN=WRKY46 PE=1 SV=1 && PF03106:WRKY DNA -binding domain	WRKY	WRKY	551	1119	1106	572	466	380	3.78627	7.44693	7.37352	3.92369	3.22885	2.97762
Pp6c16_6350	3262.45	3070.68	3158.87	2451.04	2495.61	2499.47	3164	2482.04	0.350232	0.000494155	0.00388448	Pp6c16_6350	Chr16	8806680	8810989	-	3537	protein_coding	- && sp|Q6NLB1|FB118_ARATH F-box protein At2g26850 OS=Arabidopsis thaliana OX=3702 GN=At2g26850 PE=2 SV=1 && PF00646:F-box domain	-	-	3329	3208	3332	2501	2540	2241	29.5243	27.5542	28.6702	22.142	22.7144	22.6639
Pp6c21_5230	1699.33	1849.3	1872.38	2436.34	2709.81	2199.44	1807	2448.53	-0.43851	0.000494329	0.00388453	Pp6c21_5230	Chr21	6634156	6637652	+	1933	protein_coding	- && sp|Q9LV93|AB5F_ARATH ABC transporter F family member 5 OS=Arabidopsis thaliana OX=3702 GN=ABCF5 PE=2 SV=1 && PF00005:ABC transporter|PF12848:ABC transporter	-	-	1734	1932	1975	2486	2758	1972	28.1396	30.3643	31.0954	40.2725	45.1299	36.4924
Pp6c26_7320	696.786	528.371	482.553	793.82	1026.74	902.308	569.236	907.622	-0.673275	0.000495303	0.00389088	Pp6c26_7320	Chr26	9855695	9859864	-	3424	protein_coding	- && - && -	-	-	711	552	509	810	1045	809	6.51384	4.89771	4.52423	7.40782	9.6535	8.45166
Pp6c24_7560	313.603	262.271	383.957	591.935	457.857	592.244	319.943	547.345	-0.774272	0.000496662	0.00390024	Pp6c24_7560	Chr24	10076967	10081549	-	3295	protein_coding	- && sp|Q9S9N4|MRS21_ARATH Magnesium transporter MRS2-1 OS=Arabidopsis thaliana OX=3702 GN=MRS2-1 PE=2 SV=1 && -	-	-	320	274	405	604	466	531	3.04646	2.52629	3.74076	5.74012	4.47335	5.76456
Pp6c6_7650	219.522	199.096	144.102	73.5018	68.7768	102.611	187.573	81.6299	1.20235	0.000497265	0.00390366	Pp6c6_7650	Chr06	11166516	11168853	+	2228	protein_coding	- && - && -	-	-	224	208	152	75	70	92	3.1538	2.83619	2.07629	1.05411	0.993768	1.47707
Pp6c25_150	63.7005	63.1747	58.7785	16.6604	18.668	8.9227	61.8846	14.7504	2.06274	0.000497651	0.00390538	Pp6c25_150	Chr25	126018	128468	+	1772	protein_coding	- && - && -	-	-	65	66	62	17	19	8	1.15067	1.13154	1.06485	0.300417	0.33915	0.161493
Pp6c25_4210	1476.87	1402.29	1413.53	1071.17	1086.67	1027.23	1430.9	1061.69	0.430358	0.000498508	0.00391079	Pp6c25_4210	Chr25	4398159	4399846	-	603	protein_coding	- && - && PF06749:Protein of unknown function (DUF1218)	-	-	1507	1465	1491	1093	1106	921	78.3966	73.8088	75.2524	56.7599	58.015	54.6348
Pp6c17_8130	2514.7	1906.73	1827.82	1570	1243.88	1429.86	2083.08	1414.58	0.558296	0.000498945	0.0039129	Pp6c17_8130	Chr17	11081026	11084226	+	2526	protein_coding	- && sp|A3C4S4|GME1_ORYSJ GDP-mannose 3,5-epimerase 1 OS=Oryza sativa subsp. japonica OX=39947 GN=GME-1 PE=1 SV=1 && PF01370:NAD dependent epimerase/dehydratase family	-	-	2566	1992	1928	1602	1266	1282	31.8658	23.9576	23.2292	19.8595	15.8527	18.1544
Pp6c12_8110	301.843	267.057	245.543	395.93	496.175	463.98	271.481	452.028	-0.73562	0.000499736	0.00391712	Pp6c12_8110	Chr12	10850911	10858671	+	3792	protein_coding	- && sp|C0LGV0|Y5487_ARATH Probable LRR receptor-like serine/threonine-protein kinase At5g48740 OS=Arabidopsis thaliana OX=3702 GN=At5g48740 PE=1 SV=1 && PF12799:Leucine Rich repeats (2 copies)|PF07714:Protein tyrosine kinase|PF08263:Leucine rich repeat N-terminal domain|PF12819:Malectin-like domain	-	-	308	279	259	404	505	416	2.54791	2.23524	2.0787	3.3362	4.21236	3.92421
Pp6c23_320	917.288	744.696	715.771	497.852	555.127	510.824	792.585	521.268	0.604308	0.000499819	0.00391712	Pp6c23_320	Chr23	402420	410745	-	7407	protein_coding	- && sp|Q9SAF5|ALA11_ARATH Probable phospholipid-transporting ATPase 11 OS=Arabidopsis thaliana OX=3702 GN=ALA11 PE=2 SV=1 && -	-	-	936	778	755	508	565	458	3.96401	3.19099	3.10216	2.14764	2.41273	2.21182
Pp6c24_6820	21.5602	68.9179	54.9864	138.183	156.222	142.763	48.4882	145.723	-1.5867	0.00050131	0.00392749	Pp6c24_6820	Chr24	9259019	9264363	+	3057	protein_coding	- && - && PF02319:E2F/DP family winged-helix DNA-binding domain	E2F-DP	E2F-DP	22	72	58	141	159	128	0.22575	0.715525	0.577421	1.44432	1.64514	1.49776
Pp6c24_2860	1078.99	865.303	875.99	568.414	687.768	622.358	940.094	626.18	0.586105	0.000501928	0.00393101	Pp6c24_2860	Chr24	4203449	4207371	+	2740	protein_coding	- && sp|O58321|PCP_PYRHO Pyrrolidone-carboxylate peptidase OS=Pyrococcus horikoshii (strain ATCC 700860 / DSM 12428 / JCM 9974 / NBRC 100139 / OT-3) OX=70601 GN=pcp PE=1 SV=1 && PF01470:Pyroglutamyl peptidase	-	-	1101	904	924	580	700	558	12.6049	10.0232	10.2632	6.62852	8.08072	7.28468
Pp6c3_620	272.442	342.675	408.606	538.033	620.956	547.63	341.241	568.873	-0.737169	0.000502919	0.00393745	Pp6c3_620	Chr03	753425	759053	+	4727	protein_coding	- && - && -	-	-	278	358	431	549	632	491	1.84485	2.30083	2.77493	3.63685	4.22896	3.71555
Pp6c23_8020	742.846	867.217	894.951	597.815	540.389	558.784	835.005	565.663	0.561864	0.000503231	0.00393857	Pp6c23_8020	Chr23	11102480	11108861	-	4184	protein_coding	- && sp|Q9SFU3|PPA15_ARATH Purple acid phosphatase 15 OS=Arabidopsis thaliana OX=3702 GN=PAP15 PE=1 SV=1 && PF00149:Calcineurin-like phosphoesterase|PF16656:Purple acid Phosphatase, N-terminal domain	-	-	758	906	944	610	550	501	5.68301	6.57846	6.86658	4.56538	4.15789	4.28325
Pp6c1_7460	814.387	643.234	616.227	1090.77	996.281	998.227	691.282	1028.42	-0.573365	0.000503713	0.00394102	Pp6c1_7460	Chr01	10228084	10233800	-	4272	protein_coding	- && sp|A9LIW2|CSC1L_BRAJU CSC1-like protein ERD4 OS=Brassica juncea OX=3707 GN=ERD4 PE=3 SV=2 && PF14703:Cytosolic domain of 10TM putative phosphate transporter|PF02714:Calcium-dependent channel, 7TM region, putative phosphate|PF13967:Late exocytosis, associated with Golgi transport	-	-	831	672	650	1113	1014	895	6.10198	4.77888	4.63065	8.15836	7.50774	7.49409
Pp6c13_1190	68.6006	63.1747	34.1295	14.7004	5.89515	11.1534	55.3016	10.583	2.38604	0.000504409	0.00394514	Pp6c13_1190	Chr13	1572207	1572764	-	558	protein_coding	- && sp|Q2QVI1|CML28_ORYSJ Probable calcium-binding protein CML28 OS=Oryza sativa subsp. japonica OX=39947 GN=CML28 PE=2 SV=1 && PF13499:EF-hand domain pair	-	-	70	66	36	15	6	10	3.93518	3.59333	1.96349	0.841775	0.34011	0.641051
Pp6c22_9170	0	2.87158	18.0128	50.9613	71.7244	71.3816	6.96145	64.6891	-3.21207	0.000505025	0.00394864	Pp6c22_9170	Chr22	11613347	11614624	+	1230	protein_coding	- && sp|Q9FZK1|FBX6_ARATH F-box only protein 6 OS=Arabidopsis thaliana OX=3702 GN=FBX6 PE=2 SV=1 && -	-	-	0	3	19	52	73	64	0	0.0740976	0.47012	1.32385	1.87724	1.86124
Pp6c9_9310	120.541	197.182	202.881	74.4818	26.5282	74.7276	173.535	58.5792	1.56885	0.000505682	0.00395121	Pp6c9_9310	Chr09	12808492	12811283	-	2244	protein_coding	- && - && -	-	-	123	206	214	76	27	67	1.71943	2.7889	2.90236	1.06055	0.380578	1.06802
Pp6c5_12720	497.844	578.145	666.473	372.409	378.272	339.062	580.821	363.248	0.67686	0.000505693	0.00395121	Pp6c5_12720	Chr05	17598572	17602686	-	3795	protein_coding	- && - && -	-	-	508	604	703	380	385	304	4.19907	4.83518	5.63772	3.13553	3.20886	2.86542
Pp6c25_9690	296.943	310.131	317.594	187.185	173.907	169.531	308.222	176.874	0.800907	0.000506433	0.00395567	Pp6c25_9690	Chr25	12232369	12236266	+	2427	protein_coding	- && - && -	-	-	303	324	335	191	177	152	3.91628	4.05567	4.20083	2.46435	2.30678	2.24027
Pp6c26_1610	28.4202	92.8477	93.8561	8.82022	18.668	15.6147	71.708	14.3676	2.32088	0.000506619	0.0039558	Pp6c26_1610	Chr26	2654009	2654811	+	803	protein_coding	- && - && -	-	-	29	97	99	9	19	14	1.13288	3.66981	3.75215	0.350967	0.748411	0.623648
Pp6c10_2140	344.963	267.057	409.554	515.493	615.061	590.013	340.525	573.522	-0.751924	0.000506823	0.00395607	Pp6c10_2140	Chr10	3104389	3116148	+	6085	protein_coding	- && - && -	-	-	352	279	432	526	626	529	1.81461	1.39294	2.16064	2.70685	3.25399	3.10973
Pp6c23_6790	1085.85	923.691	1003.98	631.136	716.261	736.122	1004.51	694.506	0.532701	0.000507214	0.00395779	Pp6c23_6790	Chr23	10048654	10055003	+	3164	protein_coding	- && sp|Q93W95|PMTD_ARATH Probable pectin methyltransferase QUA3 OS=Arabidopsis thaliana OX=3702 GN=QUA3 PE=2 SV=1 && PF03141:Putative S-adenosyl-L-methionine-dependent methyltransferase	-	-	1108	965	1059	644	729	660	10.9851	9.26571	10.1864	6.37365	7.28775	7.46164
Pp6c26_2180	1500.39	1667.43	1725.43	2138.41	2333.5	2086.8	1631.09	2186.24	-0.422675	0.000508425	0.00396592	Pp6c26_2180	Chr26	3139748	3144040	+	3910	protein_coding	- && sp|Q9SIT6|AB5G_ARATH ABC transporter G family member 5 OS=Arabidopsis thaliana OX=3702 GN=ABCG5 PE=2 SV=1 && PF01061:ABC-2 type transporter|PF00005:ABC transporter	-	-	1531	1742	1820	2182	2375	1871	12.2829	13.535	14.1662	17.475	19.2127	17.1169
Pp6c23_4450	1196.59	1643.5	1525.4	1102.53	833.182	955.844	1455.16	963.851	0.594336	0.000508638	0.00396626	Pp6c23_4450	Chr23	7274949	7280920	-	4990	protein_coding	- && sp|Q9S7Z8|PIN3_ARATH Auxin efflux carrier component 3 OS=Arabidopsis thaliana OX=3702 GN=PIN3 PE=1 SV=1 && PF03547:Membrane transport protein	-	-	1221	1717	1609	1125	848	857	7.67567	10.4534	9.81331	7.05978	5.37524	6.14338
Pp6c4_11070	8275.19	8522.85	8545.64	7121.84	6683.14	6625.1	8447.89	6810.03	0.310892	0.000509501	0.00397166	Pp6c4_11070	Chr04	14261766	14271521	+	7142	protein_coding	- && sp|P83373|MDHM_FRAAN Malate dehydrogenase, mitochondrial OS=Fragaria ananassa OX=3747 GN=MMDHI PE=1 SV=1 && PF02866:lactate/malate dehydrogenase, alpha/beta C-terminal domain|PF00056:lactate/malate dehydrogenase, NAD binding domain	-	-	8444	8904	9014	7267	6802	5940	37.0877	37.875	38.4112	31.8621	30.1245	29.7505
Pp6c8_1110	1640.53	1848.34	1625.89	1219.15	1093.55	1355.13	1704.92	1222.61	0.480154	0.000510926	0.00398069	Pp6c8_1110	Chr08	999689	1005006	-	3279	protein_coding	- && sp|A8MS68|PLPD1_ARATH Dihydrolipoyl dehydrogenase 1, chloroplastic OS=Arabidopsis thaliana OX=3702 GN=LPD1 PE=2 SV=1 && PF07992:Pyridine nucleotide-disulphide oxidoreductase|PF02852:Pyridine nucleotide-disulphide oxidoreductase, dimerisation domain	-	-	1674	1931	1715	1244	1113	1215	16.0146	17.8908	15.9178	11.88	10.7363	13.2545
Pp6c18_4120	272.442	335.975	312.854	546.853	447.049	503.017	307.09	498.973	-0.700128	0.000511001	0.00398069	Pp6c18_4120	Chr18	7100555	7104186	-	2012	protein_coding	- && - && PF02190:ATP-dependent protease La (LON) substrate-binding domain	-	-	278	351	330	558	455	451	4.33429	5.29989	4.99167	8.68451	7.15296	8.01818
Pp6c16_11140	294.983	342.675	306.217	157.784	158.187	205.222	314.625	173.731	0.858297	0.000511906	0.00398641	Pp6c16_11140	Chr16	14056479	14060495	+	3701	protein_coding	- && - && PF00847:AP2 domain	AP2/ERF-ERF	AP2/ERF->AP2/ERF-ERF	301	358	323	161	161	184	2.55122	2.93868	2.6561	1.36222	1.37597	1.77839
Pp6c9_11350	1209.33	1441.53	1036.21	1957.11	1557.3	1938.46	1229.02	1817.62	-0.564441	0.000512217	0.0039875	Pp6c9_11350	Chr09	15290508	15296914	-	5506	protein_coding	- && sp|Q9FN11|LBD37_ARATH LOB domain-containing protein 37 OS=Arabidopsis thaliana OX=3702 GN=LBD37 PE=2 SV=1 && PF03195:Lateral organ boundaries (LOB) domain	LOB	LOB	1234	1506	1093	1997	1585	1738	7.0304	8.30953	6.04149	11.3575	9.10532	11.2912
Pp6c7_5960	60.7605	106.248	71.1031	192.085	154.257	209.683	79.3707	185.342	-1.2227	0.000513338	0.00399489	Pp6c7_5960	Chr07	6805315	6805659	+	345	protein_coding	- && - && -	-	-	62	111	75	196	157	188	5.63733	9.77444	6.61611	17.79	14.394	19.4924
Pp6c2_4770	2974.33	2477.22	2205.14	1701.32	1977.82	1747.73	2552.23	1808.96	0.496455	0.000513942	0.00399826	Pp6c2_4770	Chr02	5976373	5983510	+	4596	protein_coding	- && sp|Q402F3|TOM3_TOBAC Tobamovirus multiplication protein 3 OS=Nicotiana tabacum OX=4097 GN=TOM3 PE=1 SV=1 && PF00665:Integrase core domain	-	-	3035	2588	2326	1736	2013	1567	20.7148	17.1069	15.4025	11.8279	13.8537	12.196
Pp6c7_8630	703.646	928.477	828.588	1157.41	1421.71	1111.99	820.237	1230.37	-0.585129	0.000515728	0.00401082	Pp6c7_8630	Chr07	10919767	10926439	+	3694	protein_coding	- && sp|Q9FLP0|MA651_ARATH 65-kDa microtubule-associated protein 1 OS=Arabidopsis thaliana OX=3702 GN=MAP65-1 PE=1 SV=1 && PF03999:Microtubule associated protein (MAP65/ASE1 family)	-	-	718	970	874	1181	1447	997	6.09717	7.97743	7.2007	10.0113	12.3901	9.6544
Pp6c9_980	1143.67	879.66	879.782	1395.55	1539.62	1308.29	967.704	1414.49	-0.547968	0.000515928	0.00401103	Pp6c9_980	Chr09	1169035	1176734	+	7074	protein_coding	- && sp|Q0V7X4|FIT_ARATH Transcription factor FER-LIKE IRON DEFICIENCY-INDUCED TRANSCRIPTION FACTOR OS=Arabidopsis thaliana OX=3702 GN=FIT PE=1 SV=1 && -	bHLH	bHLH	1167	919	928	1424	1567	1173	5.17496	3.94674	3.99248	6.30353	7.00658	5.93144
Pp6c3_18540	523.324	238.341	359.308	580.174	862.657	721.623	373.658	721.485	-0.94947	0.000516279	0.00401243	Pp6c3_18540	Chr03	23895985	23900904	+	4450	protein_coding	- && sp|Q8RWD0|COL16_ARATH Zinc finger protein CONSTANS-LIKE 16 OS=Arabidopsis thaliana OX=3702 GN=COL16 PE=1 SV=2 && -	C2C2-CO-like	C2C2->C2C2-CO-like	534	249	379	592	878	647	3.76428	1.69992	2.59203	4.16582	6.24075	5.20081
Pp6c2_9640	460.604	457.538	304.321	253.826	198.47	214.145	407.488	222.147	0.874865	0.000516881	0.00401577	Pp6c2_9640	Chr02	11545197	11546443	-	1247	protein_coding	- && - && -	-	-	470	478	321	259	202	192	11.8231	11.6453	7.83428	6.50388	5.12374	5.50759
Pp6c10_12320	961.388	1056.74	1087.4	1490.62	1349.99	1417.59	1035.18	1419.4	-0.455334	0.000518933	0.00403037	Pp6c10_12320	Chr10	16516450	16523124	+	3830	protein_coding	- && - && PF08378:Nuclease-related domain	-	-	981	1104	1147	1521	1374	1271	8.03473	8.75706	9.11433	12.4357	11.3472	11.8706
Pp6c2_480	12.7401	11.4863	11.3765	32.3408	82.5321	56.8822	11.8676	57.2517	-2.27052	0.000520263	0.00403935	Pp6c2_480	Chr02	363557	367466	+	3447	protein_coding	- && sp|Q9V730|EXT1_DROME Exostosin-1 OS=Drosophila melanogaster OX=7227 GN=ttv PE=1 SV=1 && PF03016:Exostosin family	-	-	13	12	12	33	84	51	0.118305	0.105762	0.10595	0.299786	0.770798	0.529244
Pp6c13_4020	37.2403	117.735	152.635	254.806	328.164	267.681	102.537	283.55	-1.46689	0.000521259	0.00404574	Pp6c13_4020	Chr13	5786757	5795719	+	6940	protein_coding	- && sp|P56820|EIF3D_ARATH Eukaryotic translation initiation factor 3 subunit D OS=Arabidopsis thaliana OX=3702 GN=TIF3D1 PE=1 SV=1 && -	-	-	38	123	161	260	334	240	0.171761	0.538435	0.706036	1.17315	1.52226	1.23703
Pp6c16_6040	847.707	687.265	775.497	490.992	552.179	496.325	770.156	513.165	0.585469	0.000522245	0.00405205	Pp6c16_6040	Chr16	8606496	8610298	-	2444	protein_coding	- && sp|Q8L518|CK2_ARATH Probable choline kinase 2 OS=Arabidopsis thaliana OX=3702 GN=At1g74320 PE=2 SV=1 && PF01633:Choline/ethanolamine kinase	-	-	865	718	818	501	562	445	11.1024	8.92506	10.1862	6.41912	7.2734	6.51307
Pp6c3_17210	145.041	175.166	136.518	42.141	64.8467	76.9583	152.242	61.3153	1.31454	0.000523955	0.0040638	Pp6c3_17210	Chr03	22441908	22445280	-	2392	protein_coding	- && sp|Q9SII8|DSK2B_ARATH Ubiquitin domain-containing protein DSK2b OS=Arabidopsis thaliana OX=3702 GN=DSK2B PE=1 SV=1 && -	-	-	148	183	144	43	66	69	1.94089	2.32422	1.83215	0.56292	0.87274	1.03185
Pp6c5_13460	113.681	96.6765	127.037	196.985	275.107	215.26	112.465	229.117	-1.02681	0.000524108	0.0040638	Pp6c5_13460	Chr05	18804195	18811285	+	4528	protein_coding	- && sp|P43254|COP1_ARATH E3 ubiquitin-protein ligase COP1 OS=Arabidopsis thaliana OX=3702 GN=COP1 PE=1 SV=2 && PF13923:Zinc finger, C3HC4 type (RING finger)	-	-	116	101	134	201	280	193	0.803623	0.677646	0.900655	1.39004	1.95593	1.52468
Pp6c19_8640	17.6402	68.9179	37.9216	121.523	128.711	162.839	41.4932	137.691	-1.72923	0.000524605	0.00406576	Pp6c19_8640	Chr19	11192137	11193049	-	913	protein_coding	- && - && -	-	-	18	72	40	124	131	146	0.618447	2.39579	1.33337	4.25295	4.5384	5.72017
Pp6c16_4980	2.94003	2.87158	9.48041	57.8214	22.5981	42.3828	5.09734	40.9341	-3.00274	0.000524709	0.00406576	Pp6c16_4980	Chr16	7616437	7619987	-	3184	protein_coding	- && - && -	-	-	3	3	10	59	23	38	0.0295562	0.0286244	0.0955844	0.580254	0.228485	0.426911
Pp6c7_8730	399.843	469.982	410.502	659.556	603.271	685.932	426.776	649.586	-0.605737	0.000526386	0.00407739	Pp6c7_8730	Chr07	11002534	11005200	+	1276	protein_coding	- && sp|Q8GY89|SRX_ARATH Sulfiredoxin, chloroplastic/mitochondrial OS=Arabidopsis thaliana OX=3702 GN=SRX PE=1 SV=1 && PF02195:ParB-like nuclease domain	-	-	408	491	433	673	614	615	10.0302	11.6901	10.3276	16.5159	15.2202	17.2406
Pp6c1_4980	48.0204	24.887	17.0647	66.6416	126.746	131.61	29.9907	108.332	-1.85351	0.00052816	0.00408978	Pp6c1_4980	Chr01	6420657	6428926	-	3292	protein_coding	- && sp|Q0WVX5|SSY4_ARATH Probable starch synthase 4, chloroplastic/amyloplastic OS=Arabidopsis thaliana OX=3702 GN=SS4 PE=1 SV=1 && PF08323:Starch synthase catalytic domain|PF00534:Glycosyl transferases group 1	-	-	49	26	18	68	129	118	0.466914	0.239939	0.166408	0.646827	1.23946	1.28218
Pp6c11_4630	6010.39	5491.42	6004.89	3515.35	4960.77	4212.63	5835.57	4229.58	0.464354	0.000532055	0.00411857	Pp6c11_4630	Chr11	5664902	5665817	+	916	protein_coding	- && - && PF14368:Probable lipid transfer	-	-	6133	5737	6334	3587	5049	3777	210.029	190.273	210.447	122.624	174.346	147.495
Pp6c4_2920	199.922	321.617	280.62	489.032	426.416	497.44	267.386	470.963	-0.816223	0.000532271	0.00411888	Pp6c4_2920	Chr04	3780631	3784126	+	2526	protein_coding	- && sp|Q9LQK7|AB7I_ARATH Protein ABCI7, chloroplastic OS=Arabidopsis thaliana OX=3702 GN=ABCI7 PE=1 SV=1 && PF01458:Uncharacterized protein family (UPF0051)	-	-	204	336	296	499	434	446	2.53337	4.04105	3.56631	6.18595	5.43449	6.3158
Pp6c12_11020	0	10.5291	23.701	154.844	54.0389	61.3435	11.41	90.0754	-2.97889	0.000534522	0.00413492	Pp6c12_11020	Chr12	15194645	15196128	-	1484	protein_coding	- && - && -	-	-	0	11	25	158	55	55	0	0.225189	0.512704	3.33397	1.17228	1.32573
Pp6c3_10930	346.923	551.343	470.228	270.487	263.317	243.143	456.165	258.982	0.816485	0.00053499	0.00413717	Pp6c3_10930	Chr03	14841786	14845582	+	3797	protein_coding	- && sp|O43301|HS12A_HUMAN Heat shock 70 kDa protein 12A OS=Homo sapiens OX=9606 GN=HSPA12A PE=1 SV=2 && PF00012:Hsp70 protein	-	-	354	576	496	276	268	218	2.92458	4.60861	3.97559	2.27619	2.23253	2.05373
Pp6c10_9240	2348.1	2597.82	2354.93	1971.81	1801.95	1523.55	2433.62	1765.77	0.462425	0.000536973	0.00415113	Pp6c10_9240	Chr10	12039595	12042264	+	2670	protein_coding	- && sp|Q03684|BIP4_TOBAC Luminal-binding protein 4 OS=Nicotiana tabacum OX=4097 GN=BIP4 PE=2 SV=1 && PF00012:Hsp70 protein	-	-	2396	2714	2484	2012	1834	1366	28.1499	30.8807	28.314	23.5969	21.7265	18.3006
Pp6c8_10000	2358.88	2142.2	2280.99	1483.76	1772.48	1761.12	2260.69	1672.45	0.434965	0.000538034	0.00415796	Pp6c8_10000	Chr08	13104081	13107821	-	2761	protein_coding	- && - && -	-	-	2407	2238	2406	1514	1804	1579	27.3471	24.6253	26.521	17.1711	20.6668	20.457
Pp6c22_4760	3602.51	3606.7	3662.28	2908.71	2938.73	2554.12	3623.83	2800.52	0.371582	0.000538904	0.0041633	Pp6c22_4760	Chr22	5636303	5641530	-	3464	protein_coding	- && sp|Q94KB1|MLO14_ARATH MLO-like protein 14 OS=Arabidopsis thaliana OX=3702 GN=MLO14 PE=2 SV=1 && PF03094:Mlo family	-	-	3676	3768	3863	2968	2991	2290	33.2888	33.0462	33.9396	26.8303	27.3112	23.6475
Pp6c21_10350	1060.37	1106.52	1188.84	818.32	834.164	668.087	1118.58	773.524	0.531535	0.000539387	0.00416565	Pp6c21_10350	Chr21	12757187	12767917	+	6844	protein_coding	- && sp|Q499E4|DZI1L_MOUSE Zinc finger protein DZIP1L OS=Mus musculus OX=10090 GN=Dzip1l PE=1 SV=1 && -	-	-	1082	1156	1254	835	849	599	4.95928	5.1314	5.57632	3.82046	3.92374	3.13072
Pp6c20_6060	637.005	579.102	595.37	819.3	839.077	1027.23	603.826	895.201	-0.567582	0.000540212	0.00416989	Pp6c20_6060	Chr20	6725621	6730871	-	2418	protein_coding	- && - && -	-	-	650	605	628	836	854	921	8.43253	7.60128	7.9043	10.8265	11.1713	13.6248
Pp6c21_200	391.023	242.17	218.049	516.473	474.56	577.745	283.748	522.926	-0.882103	0.000540294	0.00416989	Pp6c21_200	Chr21	261704	265200	+	2207	protein_coding	- && sp|Q9FN15|GLD27_ARATH Protein CONSERVED IN THE GREEN LINEAGE AND DIATOMS 27, chloroplastic OS=Arabidopsis thaliana OX=3702 GN=CGLD27 PE=2 SV=1 && PF06799:Conserved in the green lineage and diatoms 27	-	-	399	253	230	527	483	518	5.67116	3.48262	3.17165	7.47735	6.92225	8.39565
Pp6c14_12300	229.322	234.512	217.101	129.363	81.5496	120.456	226.979	110.456	1.0398	0.000542129	0.00418268	Pp6c14_12300	Chr14	14569220	14573656	+	3214	protein_coding	- && - && -	-	-	234	245	229	132	83	108	2.28387	2.31584	2.16845	1.28608	0.816835	1.202
Pp6c8_3720	287.142	64.1319	94.8041	57.8214	14.7379	6.69202	148.693	26.4171	2.48783	0.000542464	0.00418388	Pp6c8_3720	Chr08	4198539	4207079	+	6175	protein_coding	- && sp|Q9LM46|AG104_ARATH Agamous-like MADS-box protein AGL104 OS=Arabidopsis thaliana OX=3702 GN=AGL104 PE=1 SV=1 && PF00319:SRF-type transcription factor (DNA-binding and dimerisation domain)	MADS-M-type	MADS->MADS-M-type	293	67	100	59	15	6	1.48844	0.329629	0.49286	0.299195	0.0768346	0.0347569
Pp6c24_7500	187.182	214.411	234.166	97.0224	120.851	57.9975	211.92	91.9568	1.20176	0.000543382	0.00418958	Pp6c24_7500	Chr24	9986668	9989851	+	642	protein_coding	- && - && -	-	-	191	224	247	99	123	52	9.33253	10.5999	11.7091	4.8288	6.06	2.89731
Pp6c7_9530	245.002	223.983	252.179	426.31	404.801	362.485	240.388	397.865	-0.727376	0.000546327	0.00421089	Pp6c7_9530	Chr07	12299249	12307553	+	6353	protein_coding	- && sp|Q9LI74|CHUP1_ARATH Protein CHUP1, chloroplastic OS=Arabidopsis thaliana OX=3702 GN=CHUP1 PE=1 SV=1 && -	-	-	250	234	266	435	412	325	1.23442	1.11899	1.27427	2.14412	2.05126	1.82992
Pp6c23_450	426.304	418.293	498.67	723.258	625.869	693.74	447.756	680.955	-0.604671	0.000546836	0.00421342	Pp6c23_450	Chr23	556942	562898	-	4443	protein_coding	- && sp|Q2KNB9|HXK2_ORYSJ Hexokinase-2 OS=Oryza sativa subsp. japonica OX=39947 GN=HXK2 PE=2 SV=1 && PF00349:Hexokinase|PF03727:Hexokinase	-	-	435	437	526	738	637	622	3.07124	2.98809	3.60304	5.20139	4.53488	5.00773
Pp6c1_14920	65.6606	59.346	30.3373	11.7603	8.84273	1.11534	51.7813	7.23945	2.82465	0.000548012	0.00422108	Pp6c1_14920	Chr01	21510112	21513352	-	1785	protein_coding	- && - && -	-	-	67	62	32	12	9	1	1.17744	1.05522	0.545597	0.210515	0.15948	0.0200396
Pp6c8_3750	2220.7	1913.43	1542.46	1334.79	1165.28	1374.1	1892.2	1291.39	0.55123	0.00054881	0.00422584	Pp6c8_3750	Chr08	4227609	4231951	-	3533	protein_coding	- && sp|Q10PW9|MST4_ORYSJ Sugar transport protein MST4 OS=Oryza sativa subsp. japonica OX=39947 GN=MST4 PE=1 SV=1 && PF00083:Sugar (and other) transporter	-	-	2266	1999	1627	1362	1186	1232	20.1195	17.1893	14.0154	12.0718	10.618	12.4737
Pp6c10_1160	694.826	652.806	809.627	1061.37	1119.1	960.305	719.086	1046.92	-0.542134	0.00055039	0.00423661	Pp6c10_1160	Chr10	2207672	2215871	+	3840	protein_coding	- && sp|Q9M0Y8|NSF_ARATH Vesicle-fusing ATPase OS=Arabidopsis thaliana OX=3702 GN=NSF PE=1 SV=2 && PF00004:ATPase family associated with various cellular activities (AAA)|PF17862:AAA+ lid domain	-	-	709	682	854	1083	1139	861	5.79183	5.39562	6.76841	8.83154	9.38199	8.02045
Pp6c10_13250	7767.55	7783.89	6742.47	9564.06	9118.82	9633.17	7431.3	9438.68	-0.344968	0.000553347	0.00425796	Pp6c10_13250	Chr10	17606511	17609009	+	1878	protein_coding	- && sp|P13869|CB12_PETHY Chlorophyll a-b binding protein, chloroplastic OS=Petunia hybrida OX=4102 PE=2 SV=1 && PF00504:Chlorophyll A-B binding protein	-	-	7926	8132	7112	9759	9281	8637	132.391	131.55	115.254	162.723	156.315	164.511
Pp6c3_830	0	0	0	7.84019	25.5457	11.1534	0	14.8464	-6.3918	0.000554826	0.00426681	Pp6c3_830	Chr03	1014686	1016763	-	1753	protein_coding	- && - && -	-	-	0	0	0	8	26	10	0	0	0	0.142905	0.469131	0.204054
Pp6c14_580	775.187	858.602	739.472	1125.07	1066.04	1137.64	791.087	1109.58	-0.488016	0.000554863	0.00426681	Pp6c14_580	Chr14	1111289	1116368	+	4229	protein_coding	- && sp|Q9LTB0|EX84B_ARATH Exocyst complex component EXO84B OS=Arabidopsis thaliana OX=3702 GN=EXO84B PE=1 SV=1 && -	-	-	791	897	780	1148	1085	1020	5.86732	6.44381	5.61329	8.50048	8.11511	8.62759
Pp6c9_2540	2401.02	3067.8	3273.59	2246.22	2067.23	1854.81	2914.14	2056.08	0.503024	0.00055669	0.00427945	Pp6c9_2540	Chr09	2727939	2750905	-	11352	protein_coding	- && sp|Q9LZC5|GDL73_ARATH GDSL esterase/lipase At5g03820 OS=Arabidopsis thaliana OX=3702 GN=At5g03820 PE=3 SV=1 && PF02207:Putative zinc finger in N-recognin (UBR box)	-	-	2450	3205	3453	2292	2104	1663	6.77009	8.57716	9.2573	6.32239	5.8624	5.24019
Pp6c1_13730	661.506	647.063	642.772	449.831	441.154	432.751	650.447	441.245	0.559684	0.000559713	0.00430127	Pp6c1_13730	Chr01	19948898	19954763	-	5068	protein_coding	- && - && -	-	-	675	676	678	459	449	388	4.178	4.05227	4.07149	2.83606	2.80228	2.73856
Pp6c17_7680	1034.89	2221.65	1842.99	1040.79	980.56	944.69	1699.84	988.679	0.781822	0.000560134	0.00430309	Pp6c17_7680	Chr17	10530874	10534002	+	2324	protein_coding	- && sp|P0C042|Y4597_ARATH Uncharacterized protein At4g15970 OS=Arabidopsis thaliana OX=3702 GN=At4g15970 PE=2 SV=1 && -	-	-	1056	2321	1944	1062	998	847	14.2537	30.3408	25.4578	14.3096	13.583	13.0369
Pp6c22_4000	12322.6	8807.13	8095.32	13893.8	12669.7	15496.5	9741.69	14020	-0.525234	0.00056165	0.00431194	Pp6c22_4000	Chr22	4789843	4792933	+	2320	protein_coding	- && sp|Q9LRR9|GLO1_ARATH (S)-2-hydroxy-acid oxidase GLO1 OS=Arabidopsis thaliana OX=3702 GN=GLO1 PE=1 SV=1 && -	-	-	12574	9201	8539	14177	12895	13894	170.015	120.486	112.016	191.353	175.807	214.223
Pp6c13_9400	1802.24	1919.17	1701.73	1277.95	1345.08	1417.59	1807.71	1346.87	0.424769	0.000561655	0.00431194	Pp6c13_9400	Chr13	14313606	14317232	-	3454	protein_coding	- && sp|Q8LPN7|RNG1L_ARATH E3 ubiquitin-protein ligase RING1-like OS=Arabidopsis thaliana OX=3702 GN=At3g19950 PE=1 SV=1 && -	-	-	1839	2005	1795	1304	1369	1271	16.7017	17.6352	15.8162	11.8221	12.5367	13.1629
Pp6c18_8720	1241.67	1025.15	925.288	1446.52	1643.77	1501.24	1064.04	1530.51	-0.524642	0.000562693	0.00431848	Pp6c18_8720	Chr18	14298861	14303615	+	4530	protein_coding	- && sp|A0A3B6MPP5|BZP1D_WHEAT bZIP transcription factor 1-D OS=Triticum aestivum OX=4565 GN=BZIP1-D PE=2 SV=1 && PF00170:bZIP transcription factor|PF07777:G-box binding protein MFMR	bZIP	bZIP	1267	1071	976	1476	1673	1346	8.77363	7.18256	6.5571	10.203	11.6815	10.6285
Pp6c12_12440	4071.93	4076.69	3762.77	3176.26	2983.93	3188.75	3970.46	3116.31	0.349513	0.000566013	0.00434167	Pp6c12_12440	Chr12	16561362	16563122	+	1761	protein_coding	- && sp|Q9C5M0|DTC_ARATH Mitochondrial dicarboxylate/tricarboxylate transporter DTC OS=Arabidopsis thaliana OX=3702 GN=DTC PE=1 SV=1 && PF00153:Mitochondrial carrier protein	-	-	4155	4259	3969	3241	3037	2859	74.0138	73.4744	68.5933	57.6314	54.5491	58.074
Pp6c5_8820	1193.65	1202.23	1350.96	1581.76	1711.56	1812.42	1248.95	1701.91	-0.446182	0.00056618	0.00434167	Pp6c5_8820	Chr05	11819099	11824947	+	4569	protein_coding	- && sp|Q9SRE4|URGT1_ARATH UDP-rhamnose/UDP-galactose transporter 1 OS=Arabidopsis thaliana OX=3702 GN=URGT1 PE=1 SV=1 && PF03151:Triose-phosphate Transporter family	-	-	1218	1256	1425	1614	1742	1625	8.36233	8.35134	9.49192	11.0617	12.0595	12.7221
Pp6c1_8770	2312.82	3352.09	3237.56	1915.95	1976.84	2242.94	2967.49	2045.24	0.537198	0.000566273	0.00434167	Pp6c1_8770	Chr01	12887036	12894932	-	4949	protein_coding	- && sp|Q2QNG7|ACLA3_ORYSJ ATP-citrate synthase alpha chain protein 3 OS=Oryza sativa subsp. japonica OX=39947 GN=ACLA-3 PE=2 SV=1 && -	-	-	2360	3502	3415	1955	2012	2011	14.9588	21.4974	21.0007	12.37	12.8592	14.5352
Pp6c16_1040	0	0	0	12.7403	29.4758	4.46135	0	15.5591	-6.46062	0.000568095	0.00435421	Pp6c16_1040	Chr16	2278147	2282134	-	3497	protein_coding	- && - && PF01814:Hemerythrin HHE cation binding domain|PF13410:Glutathione S-transferase, C-terminal domain|PF13417:Glutathione S-transferase, N-terminal domain	-	-	0	0	0	13	30	4	0	0	0	0.116409	0.271349	0.0409158
Pp6c20_5410	1137.79	992.609	693.018	1478.86	1267.46	1838.08	941.139	1528.13	-0.699122	0.000568299	0.00435435	Pp6c20_5410	Chr20	6174626	6178685	-	2937	protein_coding	- && sp|Q9M7I7|CLH2_ARATH Chlorophyllase-2 OS=Arabidopsis thaliana OX=3702 GN=CLH2 PE=1 SV=1 && PF07224:Chlorophyllase	-	-	1161	1037	731	1509	1290	1648	12.4002	10.7266	7.57484	16.0888	13.8927	20.0715
Pp6c3_18040	245.982	138.793	216.153	78.4019	107.095	72.4969	200.309	85.998	1.21851	0.000569065	0.00435878	Pp6c3_18040	Chr03	23285439	23286380	-	942	protein_coding	- && - && -	-	-	251	145	228	80	109	65	8.35841	4.67633	7.36621	2.65937	3.65997	2.46825
Pp6c21_4170	482.164	513.056	550.812	665.436	850.867	830.926	515.344	782.41	-0.602059	0.00057084	0.00437095	Pp6c21_4170	Chr21	5337008	5342045	-	2272	protein_coding	- && sp|Q651U1|CRYD_ORYSJ Cryptochrome DASH, chloroplastic/mitochondrial OS=Oryza sativa subsp. japonica OX=39947 GN=CRYD PE=2 SV=1 && PF03441:FAD binding domain of DNA photolyase	-	-	492	536	581	679	866	745	6.79294	7.16711	7.78266	9.35838	12.0562	11.7294
Pp6c16_400	454.724	376.177	376.372	602.715	610.148	636.857	402.424	616.574	-0.615585	0.000575888	0.00440815	Pp6c16_400	Chr16	629988	635529	-	3639	protein_coding	- && sp|Q9LDU6|ST7R_ARATH 7-dehydrocholesterol reductase OS=Arabidopsis thaliana OX=3702 GN=DWF5 PE=1 SV=1 && PF01222:Ergosterol biosynthesis ERG4/ERG24 family	-	-	464	393	397	615	621	571	3.99979	3.28094	3.32023	5.29215	5.39774	5.61282
Pp6c12_4950	837.907	877.746	948.041	1177.01	1188.86	1385.25	887.898	1250.37	-0.493443	0.000577018	0.00441535	Pp6c12_4950	Chr12	7198808	7202070	+	2699	protein_coding	- && sp|P82194|RK17_SPIOL 50S ribosomal protein L17, chloroplastic OS=Spinacia oleracea OX=3562 GN=RPL17 PE=1 SV=2 && PF01196:Ribosomal protein L17	-	-	855	917	1000	1201	1210	1242	9.93721	10.3218	11.2761	13.9341	14.1803	16.4606
Pp6c8_10950	411.604	458.495	552.708	669.356	739.842	801.927	474.269	737.042	-0.635537	0.000578851	0.00442793	Pp6c8_10950	Chr08	14768278	14771652	+	3145	protein_coding	- && - && -	-	-	420	479	583	683	753	719	4.18919	4.62703	5.64168	6.80047	7.57315	8.17778
Pp6c25_9330	2282.44	3009.42	3110.52	4170.98	3730.65	3774.3	2800.79	3891.98	-0.474641	0.000579145	0.00442872	Pp6c25_9330	Chr25	11268720	11278490	+	6516	protein_coding	- && sp|Q8GXL3|SPL8_ARATH Squamosa promoter-binding-like protein 8 OS=Arabidopsis thaliana OX=3702 GN=SPL8 PE=1 SV=2 && PF03110:SBP domain	SBP	SBP	2329	3144	3281	4256	3797	3384	11.2122	14.6585	15.3245	20.4531	18.4316	18.577
Pp6c12_10240	1560.17	1878.01	1625.89	1370.07	1068.01	1085.22	1688.03	1174.43	0.52314	0.000579733	0.00443177	Pp6c12_10240	Chr12	14111007	14122305	-	7553	protein_coding	- && sp|Q84LM4|AARE_ARATH Acylamino-acid-releasing enzyme OS=Arabidopsis thaliana OX=3702 GN=AARE PE=1 SV=1 && PF00326:Prolyl oligopeptidase family	-	-	1592	1962	1715	1398	1087	973	6.61187	7.89164	6.91043	5.79598	4.55211	4.60808
Pp6c13_6730	1716.97	1873.23	1641.06	1191.71	1238.96	1396.4	1743.75	1275.69	0.451294	0.000582002	0.00444766	Pp6c13_6730	Chr13	10989120	10992107	-	2158	protein_coding	- && sp|P92985|RBP1C_ARATH Ran-binding protein 1 homolog c OS=Arabidopsis thaliana OX=3702 GN=RANBP1C PE=2 SV=1 && PF00638:RanBP1 domain	-	-	1752	1957	1731	1216	1261	1252	25.4673	27.5504	24.4121	17.645	18.4827	20.753
Pp6c20_9090	1745.39	1757.41	1793.69	1290.69	1394.2	1327.25	1765.5	1337.38	0.400642	0.000583338	0.0044564	Pp6c20_9090	Chr20	12330414	12335227	+	2374	protein_coding	- && sp|Q1KKV8|MFSD5_TAKRU Molybdate-anion transporter OS=Takifugu rubripes OX=31033 GN=mfsd5 PE=3 SV=1 && -	-	-	1781	1836	1892	1317	1419	1190	23.5334	23.4952	24.255	17.3718	18.9062	17.9305
Pp6c23_4600	127.401	125.392	122.297	255.786	199.453	266.566	125.03	240.602	-0.943876	0.000588443	0.00449393	Pp6c23_4600	Chr23	7453914	7460960	+	6162	protein_coding	- && - && -	-	-	130	131	129	261	203	239	0.661794	0.645859	0.63713	1.32635	1.04202	1.38741
Pp6c15_990	157.781	337.889	219.945	472.372	415.608	518.632	238.539	468.871	-0.974474	0.000589439	0.00450006	Pp6c15_990	Chr15	1116212	1118276	-	2065	protein_coding	- && sp|Q9LW49|ERF4_NICSY Ethylene-responsive transcription factor 4 OS=Nicotiana sylvestris OX=4096 GN=ERF4 PE=2 SV=1 && PF00847:AP2 domain	AP2/ERF-ERF	AP2/ERF->AP2/ERF-ERF	161	353	232	482	423	465	2.44572	5.19329	3.41923	7.30914	6.47922	8.0549
Pp6c3_19100	316.543	406.807	428.514	206.785	225.981	234.221	383.955	222.329	0.788813	0.000592872	0.00452479	Pp6c3_19100	Chr03	24485039	24487313	-	1682	protein_coding	V3_specific && - && -	-	-	323	425	452	211	230	210	6.0239	7.67628	8.17848	3.92822	4.32518	4.46602
Pp6c13_2150	50.9604	28.7158	60.6746	130.343	156.222	104.842	46.7836	130.469	-1.48033	0.000594007	0.00453197	Pp6c13_2150	Chr13	2660596	2662957	+	2243	protein_coding	- && - && -	-	-	52	30	64	133	159	94	0.727236	0.406331	0.868382	1.85678	2.24218	1.49908
Pp6c13_10270	98.9808	114.863	117.557	251.866	237.771	178.454	110.467	222.697	-1.01222	0.000594651	0.00453453	Pp6c13_10270	Chr13	15242703	15245811	+	2330	protein_coding	- && sp|Q9M363|B561I_ARATH Cytochrome b561 and DOMON domain-containing protein At3g61750 OS=Arabidopsis thaliana OX=3702 GN=At3g61750 PE=3 SV=1 && PF03188:Eukaryotic cytochrome b561	-	-	101	120	124	257	242	160	1.35977	1.56464	1.61967	3.45395	3.2852	2.45636
Pp6c11_12330	2277.54	1844.51	1885.65	2659.79	2661.66	2754.88	2002.57	2692.11	-0.426914	0.000594731	0.00453453	Pp6c11_12330	Chr11	15356252	15362380	-	2901	protein_coding	- && - && -	-	-	2324	1927	1989	2714	2709	2470	25.1298	20.18	20.8664	29.2955	29.5368	30.4562
Pp6c10_12760	0	8.61474	16.1167	67.6217	48.1438	73.6122	8.24381	63.1259	-2.93332	0.000595579	0.00453952	Pp6c10_12760	Chr10	16929307	16933796	+	3411	protein_coding	- && sp|Q9LV20|WTR17_ARATH WAT1-related protein At3g18200 OS=Arabidopsis thaliana OX=3702 GN=At3g18200 PE=2 SV=1 && PF00892:EamA-like transporter family	-	-	0	9	17	69	49	66	0	0.0801583	0.15168	0.633441	0.454377	0.692133
Pp6c3_3860	2190.32	2234.09	2309.43	1657.22	1567.13	1847	2244.61	1690.45	0.409415	0.000603056	0.00459501	Pp6c3_3860	Chr03	5683129	5689365	+	5013	protein_coding	- && sp|Q8LCP6|GUN10_ARATH Endoglucanase 10 OS=Arabidopsis thaliana OX=3702 GN=At1g75680 PE=2 SV=2 && PF00759:Glycosyl hydrolase family 9	-	-	2235	2334	2436	1691	1595	1656	13.9856	14.1446	14.789	10.5629	10.0639	11.8165
Pp6c18_1030	2788.12	2182.4	2327.44	3357.56	3112.64	3383.93	2432.65	3284.71	-0.433249	0.000604372	0.00460353	Pp6c18_1030	Chr18	2298776	2308825	-	6814	protein_coding	- && sp|Q9SXL4|AHK1_ARATH Histidine kinase 1 OS=Arabidopsis thaliana OX=3702 GN=AHK1 PE=1 SV=2 && -	Others	Others	2845	2280	2455	3426	3168	3034	13.0973	10.1653	10.965	15.7443	14.7057	15.9272
Pp6c26_7930	1453.35	1687.53	1355.7	2254.06	2081.97	1893.84	1498.86	2076.62	-0.470581	0.000606974	0.00462183	Pp6c26_7930	Chr26	10767754	10771377	-	2373	protein_coding	- && - && PF13639:Ring finger domain	-	-	1483	1763	1430	2300	2119	1698	19.604	22.5706	18.34	30.3507	28.2446	25.5957
Pp6c1_3330	1361.23	1601.38	1820.24	1121.15	1111.24	1149.91	1594.28	1127.43	0.500034	0.000607745	0.0046262	Pp6c1_3330	Chr01	4798599	4802697	-	3485	protein_coding	- && sp|Q8L7Y9|NPC1_ARATH Non-specific phospholipase C1 OS=Arabidopsis thaliana OX=3702 GN=NPC1 PE=2 SV=1 && PF04185:Phosphoesterase family	-	-	1389	1673	1920	1144	1131	1031	12.5026	14.5841	16.7671	10.2793	10.2651	10.5824
Pp6c9_2470	2353.98	2321.19	2353.99	1886.55	1771.49	1785.65	2343.05	1814.56	0.368695	0.00061185	0.00465593	Pp6c9_2470	Chr09	2642021	2645987	+	2531	protein_coding	- && sp|O04905|KCY3_ARATH UMP-CMP kinase 3 OS=Arabidopsis thaliana OX=3702 GN=UMK3 PE=1 SV=1 && PF00406:Adenylate kinase	-	-	2402	2425	2483	1925	1803	1601	29.7702	29.1077	29.8569	23.8165	22.5323	22.627
Pp6c5_12960	283.222	648.02	467.384	1007.46	807.636	790.774	466.209	868.625	-0.897711	0.000612888	0.00466231	Pp6c5_12960	Chr05	18040526	18043703	+	2496	protein_coding	- && sp|Q9LF57|HIP21_ARATH Heavy metal-associated isoprenylated plant protein 21 OS=Arabidopsis thaliana OX=3702 GN=HIPP21 PE=1 SV=1 && -	-	-	289	677	493	1028	822	709	3.63207	8.24009	6.01122	12.897	10.4167	10.1608
Pp6c10_100	1315.17	1451.1	1600.29	1934.57	2161.56	1880.46	1455.52	1992.19	-0.452881	0.000615201	0.00467837	Pp6c10_100	Chr10	202728	207972	+	2526	protein_coding	- && - && -	-	-	1342	1516	1688	1974	2200	1686	16.6656	18.2328	20.3376	24.4711	27.5481	23.8754
Pp6c5_2290	12494.1	10181.7	9050.95	13569.4	14570.9	14550.7	10575.6	14230.3	-0.428244	0.000618686	0.00470219	Pp6c5_2290	Chr05	2848421	2850304	-	1405	protein_coding	- && sp|Q41932|PSBQ2_ARATH Oxygen-evolving enhancer protein 3-2, chloroplastic OS=Arabidopsis thaliana OX=3702 GN=PSBQ2 PE=1 SV=2 && PF05757:Oxygen evolving enhancer protein 3 (PsbQ)	-	-	12749	10637	9547	13846	14830	13046	284.643	230.002	206.8	308.594	333.862	332.145
Pp6c14_8210	976.088	889.232	826.692	609.575	589.515	662.51	897.337	620.533	0.53245	0.000618736	0.00470219	Pp6c14_8210	Chr14	9296866	9306449	-	7332	protein_coding	- && sp|P18616|NRPB1_ARATH DNA-directed RNA polymerase II subunit RPB1 OS=Arabidopsis thaliana OX=3702 GN=NRPB1 PE=1 SV=3 && PF04990:RNA polymerase Rpb1, domain 7|PF00623:RNA polymerase Rpb1, domain 2|PF04983:RNA polymerase Rpb1, domain 3|PF04997:RNA polymerase Rpb1, domain 1|PF04998:RNA polymerase Rpb1, domain 5|PF04992:RNA polymerase Rpb1, domain 6|PF05000:RNA polymerase Rpb1, domain 4	-	-	996	929	872	622	600	594	4.26126	3.84929	3.61955	2.65648	2.5884	2.89795
Pp6c10_10010	54.8805	67.9607	60.6746	2.94007	8.84273	21.1914	61.1719	10.9914	2.4896	0.000621809	0.00472401	Pp6c10_10010	Chr10	13407727	13408725	+	999	protein_coding	- && - && -	-	-	56	71	64	3	9	19	1.75842	2.15914	1.94973	0.0940362	0.284957	0.680323
Pp6c14_430	344.963	546.557	437.995	267.547	266.264	196.299	443.172	243.37	0.863747	0.000622981	0.00473137	Pp6c14_430	Chr14	859312	862200	-	2500	protein_coding	- && - && PF01417:ENTH domain	-	-	352	571	462	273	271	176	4.41676	6.93879	5.62422	3.41949	3.42872	2.51826
Pp6c4_9120	47993	54786.9	49427.1	64219	61531.6	62717.6	50735.6	62822.8	-0.308287	0.000623701	0.0047353	Pp6c4_9120	Chr04	12055711	12057229	-	1267	protein_coding	- && sp|P20866|CB2_PHYPA Chlorophyll a-b binding protein, chloroplastic OS=Physcomitrium patens OX=3218 GN=PHYPADRAFT_124625 PE=3 SV=2 && PF00504:Chlorophyll A-B binding protein	-	-	48972	57237	52136	65528	62626	56232	1212.47	1372.42	1252.34	1619.53	1563.44	1587.57
Pp6c11_14290	297.923	370.434	383.957	225.406	151.309	197.415	350.771	191.376	0.874438	0.000624206	0.00473759	Pp6c11_14290	Chr11	17125391	17128803	+	2840	protein_coding	- && sp|P73789|PPI2_SYNY3 Peptidyl-prolyl cis-trans isomerase slr1251 OS=Synechocystis sp. (strain PCC 6803 / Kazusa) OX=1111708 GN=slr1251 PE=1 SV=1 && PF00160:Cyclophilin type peptidyl-prolyl cis-trans isomerase/CLD	-	-	304	387	405	230	154	177	3.35781	4.13981	4.34007	2.536	1.71516	2.22937
Pp6c19_8420	4907.88	5400.48	4856.81	4214.1	3220.72	3847.91	5055.06	3760.91	0.42668	0.000624734	0.00474006	Pp6c19_8420	Chr19	10809286	10814317	-	4408	protein_coding	- && sp|Q9XE58|SCL14_ARATH Scarecrow-like protein 14 OS=Arabidopsis thaliana OX=3702 GN=SCL14 PE=1 SV=2 && PF03514:GRAS domain family	GRAS	GRAS	5008	5642	5123	4300	3278	3450	35.6389	38.8848	35.3706	30.5468	23.5218	27.9966
Pp6c2_7370	361.623	321.617	294.841	565.474	471.612	519.747	326.027	518.944	-0.670766	0.000625116	0.00474141	Pp6c2_7370	Chr02	9010304	9015773	-	2971	protein_coding	- && - && -	-	-	369	336	311	577	480	466	3.89605	3.43577	3.1858	6.08152	5.11024	5.61061
Pp6c16_7050	796.747	725.552	833.328	499.812	516.808	583.321	785.209	533.314	0.558677	0.000626354	0.00474926	Pp6c16_7050	Chr16	9399452	9406092	-	5654	protein_coding	- && sp|Q54YZ9|DHKJ_DICDI Hybrid signal transduction histidine kinase J OS=Dictyostelium discoideum OX=44689 GN=dhkJ PE=3 SV=2 && -	Others	Others	813	758	879	510	526	523	4.51062	4.07288	4.73144	2.82458	2.94261	3.30882
Pp6c2_15410	86.2407	65.0891	63.5187	228.346	106.113	209.683	71.6162	181.381	-1.3405	0.000627161	0.00475383	Pp6c2_15410	Chr02	19209251	19211658	+	2408	protein_coding	- && - && -	-	-	88	68	67	233	108	188	1.14638	0.857907	0.846796	3.02997	1.41863	2.79273
Pp6c15_6570	3827.91	3925.45	4014.95	3153.72	3068.43	3149.71	3922.77	3123.95	0.32854	0.000628233	0.00476041	Pp6c15_6570	Chr15	8486025	8493115	+	4895	protein_coding	- && - && -	-	-	3906	4101	4235	3218	3123	2824	25.0311	25.4522	26.3306	20.586	20.18	20.6366
Pp6c11_8650	1240.69	1028.98	1038.1	709.537	839.077	737.238	1102.59	761.951	0.532898	0.000629538	0.00476851	Pp6c11_8650	Chr11	10791447	10794887	-	2524	protein_coding	- && sp|Q54QY3|YIPF5_DICDI Protein YIPF5 homolog OS=Dictyostelium discoideum OX=44689 GN=yipf5 PE=3 SV=1 && PF04893:Yip1 domain	-	-	1266	1075	1095	724	854	661	15.7342	12.9392	13.2034	8.98232	10.7021	9.36783
Pp6c25_7240	13.7201	70.8323	39.8177	170.524	125.763	137.186	41.4567	144.491	-1.8006	0.000629711	0.00476851	Pp6c25_7240	Chr25	8206564	8209008	-	1691	protein_coding	- && sp|B6UI56|OBP2B_MAIZE Oil body-associated protein 2B OS=Zea mays OX=4577 GN=OBAP2B PE=2 SV=1 && PF06884:Protein of unknown function (DUF1264)	-	-	14	74	42	174	128	123	0.259708	1.32946	0.755903	3.22214	2.39425	2.60189
Pp6c2_6150	2720.5	1836.85	1847.73	2999.85	2972.14	3484.31	2135.03	3152.1	-0.562034	0.000632128	0.00478526	Pp6c2_6150	Chr02	7527196	7529785	-	1946	protein_coding	- && - && -	-	-	2776	1919	1949	3061	3025	3124	44.7484	29.9585	30.481	49.2561	49.1683	57.4242
Pp6c8_10980	591.925	638.448	616.227	430.231	423.468	363.6	615.533	405.766	0.600496	0.000632575	0.00478709	Pp6c8_10980	Chr08	14801350	14813268	-	6623	protein_coding	- && sp|Q94A79|DMS3_ARATH Protein DEFECTIVE IN MERISTEM SILENCING 3 OS=Arabidopsis thaliana OX=3702 GN=DMS3 PE=1 SV=1 && -	-	-	604	667	650	439	431	326	2.86077	3.05956	2.98689	2.07563	2.05838	1.76072
Pp6c3_6760	1471.97	1296.04	1260.89	941.803	869.535	1049.53	1342.97	953.623	0.494309	0.000635298	0.00480461	Pp6c3_6760	Chr03	9877530	9880414	+	1754	protein_coding	- && sp|P72777|YC54L_SYNY3 Ycf54-like protein OS=Synechocystis sp. (strain PCC 6803 / Kazusa) OX=1111708 GN=slr1780 PE=1 SV=1 && PF10674:Protein of unknown function (DUF2488)	-	-	1502	1354	1330	961	885	941	26.8622	23.4518	23.0772	17.1567	15.9594	19.1905
Pp6c8_11150	461.584	956.236	1094.99	496.872	358.622	438.327	837.602	431.274	0.957829	0.000635301	0.00480461	Pp6c8_11150	Chr08	15300011	15304472	-	3489	protein_coding	- && sp|K7PEY4|RAM2_MEDTR Glycerol-3-phosphate acyltransferase RAM2 OS=Medicago truncatula OX=3880 GN=RAM2 PE=2 SV=1 && PF01553:Acyltransferase|PF12710:haloacid dehalogenase-like hydrolase	-	-	471	999	1155	507	365	393	4.23468	8.69866	10.0749	4.55036	3.30898	4.0292
Pp6c4_3190	639.945	739.91	570.721	322.428	404.801	467.326	650.192	398.185	0.708308	0.000637308	0.00481822	Pp6c4_3190	Chr04	4437462	4441299	+	2692	protein_coding	- && sp|Q9FGY9|PNG1_ARATH Peptide-N(4)-(N-acetyl-beta-glucosaminyl)asparagine amidase OS=Arabidopsis thaliana OX=3702 GN=PNG1 PE=2 SV=1 && PF01841:Transglutaminase-like superfamily	-	-	653	773	602	329	412	419	7.6092	8.72353	6.80584	3.82701	4.84088	5.56757
Pp6c13_9450	1604.27	1697.1	1640.11	2031.59	2249.98	2189.41	1647.16	2156.99	-0.38897	0.000639363	0.00483219	Pp6c13_9450	Chr13	14344328	14350856	-	3403	protein_coding	- && sp|Q8VYJ2|AHL1_ARATH AT-hook motif nuclear-localized protein 1 OS=Arabidopsis thaliana OX=3702 GN=AHL1 PE=1 SV=1 && PF03479:Plants and Prokaryotes Conserved (PCC) domain	-	-	1637	1773	1730	2073	2290	1963	15.0899	15.8283	15.4719	19.0755	21.2851	20.6341
Pp6c4_5700	3713.25	2986.44	2882.04	4287.61	4074.53	4600.77	3193.91	4320.97	-0.436007	0.000641061	0.00484345	Pp6c4_5700	Chr04	8161450	8166700	-	2271	protein_coding	- && sp|Q94AR8|LEUC_ARATH 3-isopropylmalate dehydratase large subunit, chloroplastic OS=Arabidopsis thaliana OX=3702 GN=IIL1 PE=1 SV=1 && PF00330:Aconitase family (aconitate hydratase)	-	-	3789	3120	3040	4375	4147	4125	52.337	41.7374	40.7396	60.3254	57.7589	64.9731
Pp6c1_20070	108.781	131.135	156.427	261.666	302.618	216.375	132.114	260.22	-0.978319	0.000641315	0.00484381	Pp6c1_20070	Chr01	27790299	27793615	+	2357	protein_coding	- && sp|Q9FNB2|RRL_ARATH Protein RETARDED ROOT GROWTH-LIKE OS=Arabidopsis thaliana OX=3702 GN=RRL PE=2 SV=1 && -	-	-	111	137	165	267	308	194	1.47729	1.76583	2.13052	3.54724	4.13327	2.94421
Pp6c21_10320	1270.09	1443.45	1360.44	1053.53	979.578	925.73	1357.99	986.278	0.461146	0.000642651	0.00485232	Pp6c21_10320	Chr21	12740458	12744184	-	3359	protein_coding	- && sp|O65431|GALS3_ARATH Galactan beta-1,4-galactosyltransferase GALS3 OS=Arabidopsis thaliana OX=3702 GN=GALS3 PE=2 SV=1 && PF01697:Glycosyltransferase family 92	-	-	1296	1508	1435	1075	997	830	12.1031	13.6389	13.0018	10.0216	9.38831	8.83884
Pp6c9_2710	271.462	303.43	251.231	162.684	145.414	149.455	275.374	152.518	0.852208	0.00064579	0.00487445	Pp6c9_2710	Chr09	2927506	2939256	+	10763	protein_coding	- && sp|Q9SCY0|PGMP_ARATH Phosphoglucomutase, chloroplastic OS=Arabidopsis thaliana OX=3702 GN=PGMP PE=1 SV=2 && -	-	-	277	317	265	166	148	134	0.807323	0.894775	0.749329	0.482963	0.434941	0.445347
Pp6c18_8260	175.422	185.695	235.114	65.6616	100.218	105.957	198.744	90.6121	1.13475	0.000649298	0.00489935	Pp6c18_8260	Chr18	13852442	13856721	-	3982	protein_coding	- && sp|O04161|AMT12_SOLLC Ammonium transporter 1 member 2 OS=Solanum lycopersicum OX=4081 GN=AMT1-2 PE=2 SV=1 && PF00909:Ammonium Transporter Family	-	-	179	194	248	67	102	95	1.41011	1.48009	1.89544	0.526881	0.810217	0.853394
Pp6c6_2570	3570.17	3204.68	3252.73	4374.83	4154.12	4220.44	3342.53	4249.79	-0.346503	0.000650159	0.00490426	Pp6c6_2570	Chr06	4356133	4377573	-	9110	protein_coding	- && sp|Q9FR53|TOR_ARATH Serine/threonine-protein kinase TOR OS=Arabidopsis thaliana OX=3702 GN=TOR PE=1 SV=1 && PF11865:Domain of unknown function (DUF3385)|PF00454:Phosphatidylinositol 3- and 4-kinase|PF02259:FAT domain|PF02260:FATC domain|PF08771:FKBP12-rapamycin binding domain	-	-	3643	3348	3431	4464	4228	3784	12.5442	11.1649	11.4621	15.3442	14.6798	14.858
Pp6c6_1060	5870.25	4514.12	3761.83	6203.55	7375.82	6776.79	4715.4	6785.39	-0.525095	0.000652576	0.0049209	Pp6c6_1060	Chr06	2343393	2347263	+	2632	protein_coding	- && - && PF12204:Domain of unknown function (DUF3598)	-	-	5990	4716	3968	6330	7507	6076	71.3908	54.4347	45.8824	75.3107	90.2159	82.577
Pp6c3_8990	489.024	571.444	633.291	802.64	819.426	901.192	564.587	841.086	-0.574618	0.000659556	0.00497192	Pp6c3_8990	Chr03	12521464	12523522	-	1114	protein_coding	- && - && -	-	-	499	597	668	819	834	808	14.0513	16.2808	18.2495	23.0217	23.6801	25.945
Pp6c1_3820	1389.65	959.107	1073.18	1770.9	1465.93	1903.88	1140.65	1713.57	-0.587068	0.000660476	0.00497725	Pp6c1_3820	Chr01	5321357	5324887	+	3224	protein_coding	- && sp|Q9C9F4|COLX_ARATH Putative zinc finger protein At1g68190 OS=Arabidopsis thaliana OX=3702 GN=At1g68190 PE=2 SV=1 && PF00643:B-box zinc finger	-	-	1418	1002	1132	1807	1492	1707	13.7969	9.44193	10.6859	17.551	14.6378	18.9394
Pp6c22_4840	735.986	783.941	701.55	493.932	546.284	467.326	740.493	502.514	0.558864	0.000661477	0.00498319	Pp6c22_4840	Chr22	5678701	5683119	-	3315	protein_coding	- && sp|M4IQR7|CCL5_HUMLU Probable CoA ligase CCL5 OS=Humulus lupulus OX=3486 GN=CCL5 PE=2 SV=1 && PF13193:AMP-binding enzyme C-terminal domain|PF00501:AMP-binding enzyme	-	-	751	819	740	504	556	419	7.10653	7.50565	6.79373	4.76087	5.3051	4.52124
Pp6c4_5660	998.629	1392.72	1239.09	731.098	729.034	927.96	1210.14	796.031	0.60494	0.000661936	0.00498503	Pp6c4_5660	Chr04	8143260	8146779	+	1988	protein_coding	- && - && -	-	-	1019	1455	1307	746	742	832	16.079	22.2349	20.0087	11.7506	11.8056	14.9704
Pp6c25_9300	1890.44	1712.42	1852.47	2573.54	2376.73	2246.29	1818.44	2398.85	-0.399836	0.000662457	0.00498735	Pp6c25_9300	Chr25	11207654	11220797	+	9742	protein_coding	- && sp|A1A698|OHK4_ORYSJ Probable histidine kinase 4 OS=Oryza sativa subsp. japonica OX=39947 GN=HK4 PE=2 SV=1 && PF03924:CHASE domain|PF02518:Histidine kinase-, DNA gyrase B-, and HSP90-like ATPase|PF00512:His Kinase A (phospho-acceptor) domain|PF00072:Response regulator receiver domain	Others	Others	1929	1789	1954	2626	2419	2014	6.21134	5.57892	6.10431	8.44084	7.85399	7.395
Pp6c25_10160	41.1604	22.0154	2.84412	0.980024	0	0	22.0066	0.326675	5.90592	0.000662782	0.00498818	Pp6c25_10160	Chr25	13338694	13340683	-	936	protein_coding	- && - && -	-	-	42	23	3	1	0	0	1.40758	0.746517	0.0975451	0.0334552	0	0
Pp6c4_1470	572.325	479.554	591.578	847.721	797.811	777.39	547.819	807.64	-0.560185	0.000663295	0.00498959	Pp6c4_1470	Chr04	1743309	1745245	+	1937	protein_coding	- && sp|Q1ECI2|ERF23_ARATH Ethylene-responsive transcription factor ERF023 OS=Arabidopsis thaliana OX=3702 GN=ERF023 PE=2 SV=1 && PF00847:AP2 domain	AP2/ERF-ERF	AP2/ERF->AP2/ERF-ERF	584	501	624	865	812	697	9.45767	7.85771	9.80427	13.9838	13.2595	12.8715
Pp6c1_2450	173.461	310.131	283.464	502.752	444.102	449.481	255.685	465.445	-0.864017	0.000663476	0.00498959	Pp6c1_2450	Chr01	3263989	3273261	-	6110	protein_coding	- && sp|Q8RWD9|ACBP5_ARATH Acyl-CoA-binding domain-containing protein 5 OS=Arabidopsis thaliana OX=3702 GN=ACBP5 PE=1 SV=1 && PF13415:Galactose oxidase, central domain|PF13418:Galactose oxidase, central domain	-	-	177	324	299	513	452	403	0.908726	1.61099	1.48933	2.62915	2.33991	2.35934
Pp6c22_7780	289.102	246.956	271.14	144.064	161.134	140.532	269.066	148.577	0.856202	0.00066361	0.00498959	Pp6c22_7780	Chr22	9853698	9859266	-	4733	protein_coding	- && sp|Q10Q99|FH8_ORYSJ Formin-like protein 8 OS=Oryza sativa subsp. japonica OX=39947 GN=FH8 PE=2 SV=1 && PF02181:Formin Homology 2 Domain	-	-	295	258	286	147	164	126	1.95518	1.65604	1.83903	0.972568	1.096	0.952272
Pp6c9_4870	1029.01	767.669	553.656	337.128	520.739	445.019	783.445	434.295	0.851111	0.000666483	0.00500957	Pp6c9_4870	Chr09	6002366	6003678	+	1313	protein_coding	- && - && -	-	-	1050	802	584	344	530	399	25.0857	18.5566	13.5366	8.20414	12.7677	10.8701
Pp6c12_1930	369.463	345.547	364.048	529.213	536.459	572.168	359.686	545.947	-0.601796	0.000670573	0.00503869	Pp6c12_1930	Chr12	3355985	3359073	-	2189	protein_coding	- && - && PF09493:Tryptophan-rich protein (DUF2389)	-	-	377	361	384	540	546	513	5.40252	5.01013	5.33883	7.7248	7.8895	8.38298
Pp6c9_5960	497.844	576.23	611.486	774.219	807.636	927.96	561.854	836.605	-0.573797	0.000672356	0.00505046	Pp6c9_5960	Chr09	8422290	8429030	-	5436	protein_coding	- && - && -	-	-	508	602	645	790	822	832	2.93147	3.36438	3.61111	4.55079	4.78294	5.47483
Pp6c17_2460	500.784	474.768	474.02	606.635	826.304	800.812	483.191	744.584	-0.623599	0.0006743	0.00506343	Pp6c17_2460	Chr17	4415987	4419559	+	2489	protein_coding	- && - && -	-	-	511	496	500	619	841	718	6.44017	6.05403	6.11372	7.78762	10.6874	10.3187
Pp6c17_10470	1912.98	1765.06	1756.72	2357.94	2251.95	2500.59	1811.59	2370.16	-0.387614	0.000675785	0.00507295	Pp6c17_10470	Chr17	13707841	13728986	-	13170	protein_coding	- && sp|Q9Y4A5|TRRAP_HUMAN Transformation/transcription domain-associated protein OS=Homo sapiens OX=9606 GN=TRRAP PE=1 SV=3 && PF02259:FAT domain|PF00454:Phosphatidylinositol 3- and 4-kinase	-	-	1952	1844	1853	2406	2292	2242	4.64938	4.25366	4.28203	5.7207	5.50467	6.08943
Pp6c18_10110	196.002	127.307	18.0128	8.82022	24.5631	26.7681	113.774	20.0505	2.50683	0.00067851	0.00509177	Pp6c18_10110	Chr18	15806777	15809997	-	1728	protein_coding	- && sp|Q9LM92|SMD3B_ARATH Small nuclear ribonucleoprotein SmD3b OS=Arabidopsis thaliana OX=3702 GN=SMD3B PE=2 SV=1 && PF01423:LSM domain	-	-	200	133	19	9	25	24	3.63067	2.33828	0.334634	0.163094	0.457613	0.496815
Pp6c25_5770	591.925	457.538	665.525	342.028	340.936	371.407	571.663	351.457	0.702164	0.00067916	0.00509501	Pp6c25_5770	Chr25	6201433	6204843	-	3128	protein_coding	- && - && -	-	-	604	478	702	349	347	333	6.05719	4.64247	6.83016	3.4938	3.50885	3.80807
Pp6c6_14560	4078.79	4868.28	4787.61	3568.27	3332.73	3633.77	4578.23	3511.59	0.382768	0.000680058	0.0051001	Pp6c6_14560	Chr06	19738187	19744975	-	2636	protein_coding	- && sp|Q9SAK4|SSDH_ARATH Succinate-semialdehyde dehydrogenase, mitochondrial OS=Arabidopsis thaliana OX=3702 GN=ALDH5F1 PE=1 SV=2 && -	-	-	4162	5086	5050	3641	3392	3258	49.5288	58.6164	58.3051	43.2528	40.7017	44.2112
Pp6c3_5230	576.245	531.242	701.55	893.782	867.57	917.922	603.012	893.091	-0.566421	0.000680844	0.00510436	Pp6c3_5230	Chr03	7801262	7806699	-	3894	protein_coding	- && - && PF12796:Ankyrin repeats (3 copies)	-	-	588	555	740	912	883	823	4.73677	4.32997	5.78357	7.33395	7.17244	7.56016
Pp6c13_10380	4081.73	3600	4066.15	5200.99	4829.11	4963.25	3915.96	4997.78	-0.351944	0.000681235	0.00510565	Pp6c13_10380	Chr13	15400407	15405260	+	2196	protein_coding	- && sp|O82352|RTNLE_ARATH Reticulon-like protein B5 OS=Arabidopsis thaliana OX=3702 GN=RTNLB5 PE=1 SV=1 && -	-	-	4165	3761	4289	5307	4915	4450	59.4954	52.0306	59.4407	75.6756	70.7935	72.4861
Pp6c14_8710	4862.8	4850.1	4594.21	6711.2	5890.24	5712.76	4769.04	6104.73	-0.356328	0.000681994	0.0051097	Pp6c14_8710	Chr14	9934773	9939965	-	3088	protein_coding	- && sp|O04420|URIC_ARATH Uricase OS=Arabidopsis thaliana OX=3702 GN=At2g26230 PE=1 SV=2 && PF01014:Uricase	-	-	4962	5067	4846	6848	5995	5122	50.4058	49.8496	47.7602	69.4425	61.4065	59.3321
Pp6c6_7390	364.563	219.197	199.089	89.1822	98.2526	155.032	260.95	114.156	1.19473	0.000684017	0.00512321	Pp6c6_7390	Chr06	10565490	10568078	+	2290	protein_coding	- && - && -	-	-	372	229	210	91	100	139	5.09575	3.038	2.7909	1.24436	1.38123	2.17123
Pp6c6_11180	598.785	547.514	576.409	934.943	942.242	712.7	574.236	863.295	-0.588851	0.000690436	0.00516963	Pp6c6_11180	Chr06	14765043	14768807	-	2547	protein_coding	- && sp|A9RKK4|CSPLF_PHYPA CASP-like protein 5A2 OS=Physcomitrium patens OX=3218 GN=PHYPADRAFT_115765 PE=3 SV=2 && PF04535:Domain of unknown function (DUF588)	-	-	611	572	608	954	959	639	7.52512	6.82268	7.26499	11.7289	11.9095	8.97427
Pp6c5_3480	567.425	441.266	389.645	638.976	765.387	863.271	466.112	755.878	-0.697287	0.000691991	0.00517961	Pp6c5_3480	Chr05	4451061	4456422	+	3327	protein_coding	- && sp|Q9S7X6|ACL5_ARATH Thermospermine synthase ACAULIS5 OS=Arabidopsis thaliana OX=3702 GN=ACL5 PE=1 SV=1 && PF17284:Spermidine synthase tetramerisation domain|PF01564:Spermine/spermidine synthase domain	-	-	579	461	411	652	779	774	5.45917	4.20955	3.75967	6.13669	7.40606	8.32176
Pp6c1_17230	5804.59	5056.85	4750.63	3999.48	4159.03	3820.03	5204.02	3992.85	0.3821	0.00069584	0.00520675	Pp6c1_17230	Chr01	24406143	24413313	-	3476	protein_coding	- && sp|Q84P54|GATP1_SOLLC Gamma aminobutyrate transaminase 1, mitochondrial OS=Solanum lycopersicum OX=4081 GN=GABA-TP1 PE=1 SV=1 && PF00202:Aminotransferase class-III	-	-	5923	5283	5011	4081	4233	3425	53.4519	46.1731	43.8738	36.7643	38.5186	35.2458
Pp6c10_5790	2864.56	2948.15	2841.28	1924.77	2335.46	2280.86	2884.67	2180.36	0.403972	0.000697913	0.00522059	Pp6c10_5790	Chr10	7604868	7608004	+	1667	protein_coding	- && - && PF02221:ML domain	-	-	2923	3080	2997	1964	2377	2045	55.004	56.131	54.7156	36.8931	45.102	43.8818
Pp6c5_6720	991.768	1003.14	1049.48	646.816	706.436	789.659	1014.8	714.303	0.507189	0.000700478	0.00523809	Pp6c5_6720	Chr05	9455034	9456144	+	1111	protein_coding	- && sp|Q0ABI6|RL11_ALKEH 50S ribosomal protein L11 OS=Alkalilimnicola ehrlichii (strain ATCC BAA-1101 / DSM 17681 / MLHE-1) OX=187272 GN=rplK PE=3 SV=1 && PF03946:Ribosomal protein L11, N-terminal domain|PF00298:Ribosomal protein L11, RNA binding domain	-	-	1012	1048	1107	660	719	708	28.5738	28.6573	30.3245	18.6024	20.47	22.7954
Pp6c1_18610	1341.63	1387.93	1319.67	1823.82	1722.37	1770.04	1349.74	1772.08	-0.392764	0.000700777	0.00523865	Pp6c1_18610	Chr01	25957425	25962306	-	2489	protein_coding	- && sp|Q8LB54|PRP38_ARATH Pre-mRNA-splicing factor 38 OS=Arabidopsis thaliana OX=3702 GN=PRP38 PE=1 SV=1 && PF03371:PRP38 family	-	-	1369	1450	1392	1861	1753	1587	17.2536	17.6983	17.0206	23.4132	22.2771	22.8076
Pp6c22_1420	1683.65	1445.36	1528.24	1943.39	2094.74	2199.44	1552.42	2079.19	-0.421399	0.00070124	0.00524043	Pp6c22_1420	Chr22	1657462	1664858	+	4346	protein_coding	- && sp|Q99LG4|TTC5_MOUSE Tetratricopeptide repeat protein 5 OS=Mus musculus OX=10090 GN=Ttc5 PE=1 SV=2 && PF16669:Tetratricopeptide repeat protein 5 OB fold domain	-	-	1718	1510	1612	1983	2132	1972	12.4004	10.5554	11.2885	14.288	15.5167	16.231
Pp6c3_20250	327.323	354.161	306.217	223.445	158.187	168.416	329.234	183.349	0.843857	0.000709916	0.00530357	Pp6c3_20250	Chr03	25761329	25764724	-	2941	protein_coding	- && - && -	-	-	334	370	323	228	161	151	3.56248	3.82203	3.34247	2.42761	1.73154	1.83658
Pp6c5_3940	58.8005	113.906	87.2198	28.4207	9.82526	28.9988	86.6421	22.4149	1.95397	0.000711722	0.00531536	Pp6c5_3940	Chr05	5232386	5234477	-	1902	protein_coding	V3_specific && sp|P20866|CB2_PHYPA Chlorophyll a-b binding protein, chloroplastic OS=Physcomitrium patens OX=3218 GN=PHYPADRAFT_124625 PE=3 SV=2 && PF00504:Chlorophyll A-B binding protein	-	-	60	119	92	29	10	26	0.989559	1.90075	1.4721	0.477449	0.1663	0.488979
Pp6c6_12300	4259.12	4719.92	4256.7	3245.84	3680.54	3357.16	4411.91	3427.85	0.364064	0.000712248	0.00531759	Pp6c6_12300	Chr06	16701088	16703206	-	2119	protein_coding	- && sp|P27484|GRP2_NICSY Glycine-rich protein 2 OS=Nicotiana sylvestris OX=4096 GN=GRP-2 PE=2 SV=1 && PF00313:'Cold-shock' DNA-binding domain|PF00098:Zinc knuckle	CSD	CSD	4346	4931	4490	3312	3746	3010	64.3368	70.6955	64.4875	48.9439	55.9164	50.8116
Pp6c8_4820	74.4806	65.0891	112.817	204.825	176.855	179.569	84.1289	187.083	-1.1528	0.000716155	0.00534504	Pp6c8_4820	Chr08	6354236	6361219	-	6598	protein_coding	- && - && -	-	-	76	68	119	209	180	161	0.361329	0.313101	0.548902	0.991912	0.862904	0.872852
Pp6c19_4810	1141.71	771.498	637.083	1399.47	1305.78	1391.94	850.097	1365.73	-0.684137	0.000716708	0.00534746	Pp6c19_4810	Chr19	5213369	5222130	+	3727	protein_coding	- && sp|P55233|GLGL1_BETVU Glucose-1-phosphate adenylyltransferase large subunit, chloroplastic/amyloplastic OS=Beta vulgaris OX=161934 GN=AGPS1 PE=2 SV=1 && PF00483:Nucleotidyl transferase	-	-	1165	806	672	1428	1329	1248	9.80545	6.56997	5.48744	11.998	11.2789	11.9779
Pp6c22_6610	93.1008	113.906	56.8825	245.986	162.117	206.337	87.9631	204.813	-1.21959	0.000717246	0.00534977	Pp6c22_6610	Chr22	8463031	8467385	-	3150	protein_coding	- && sp|Q7X999|RCA2_LARTR Ribulose bisphosphate carboxylase/oxygenase activase 2, chloroplastic OS=Larrea tridentata OX=66636 GN=RCA2 PE=2 SV=1 && PF00004:ATPase family associated with various cellular activities (AAA)	-	-	95	119	60	251	165	185	0.94605	1.14769	0.579697	2.49518	1.65682	2.10082
Pp6c20_3320	32.3403	0.957193	19.9089	0	0	0	17.7354	0	6.55664	0.000720439	0.00537186	Pp6c20_3320	Chr20	3582109	3583034	+	688	protein_coding	- && - && -	-	-	33	1	21	0	0	0	1.50462	0.044157	0.928947	0	0	0
Pp6c14_13730	147.001	67.9607	83.4276	36.2609	26.5282	6.69202	99.4632	23.1604	2.0956	0.000723501	0.00539297	Pp6c14_13730	Chr14	16162923	16168766	+	4172	protein_coding	- && sp|C0LGL9|FEI2_ARATH LRR receptor-like serine/threonine-protein kinase FEI 2 OS=Arabidopsis thaliana OX=3702 GN=FEI2 PE=1 SV=1 && -	-	-	150	71	88	37	27	6	1.12784	0.517014	0.641946	0.277713	0.204702	0.0514439
Pp6c23_2570	732.066	783.941	683.537	991.784	1072.92	1014.96	733.182	1026.55	-0.485636	0.000725833	0.00540863	Pp6c23_2570	Chr23	4521366	4526464	-	4604	protein_coding	- && sp|H2DH18|C7A12_PANGI Cytochrome P450 CYP736A12 OS=Panax ginseng OX=4054 PE=2 SV=1 && -	-	-	747	819	721	1012	1092	910	5.08963	5.40426	4.76607	6.8831	7.50222	7.07022
Pp6c5_2920	9264.02	6237.07	5751.76	10012.9	9747.64	11300.6	7084.28	10353.7	-0.547455	0.000726289	0.0054103	Pp6c5_2920	Chr05	3438002	3441224	-	2250	protein_coding	- && sp|P46283|S17P_ARATH Sedoheptulose-1,7-bisphosphatase, chloroplastic OS=Arabidopsis thaliana OX=3702 GN=At3g55800 PE=2 SV=1 && PF00316:Fructose-1-6-bisphosphatase, N-terminal domain	-	-	9453	6516	6067	10217	9921	10132	131.792	87.9805	82.0638	142.194	139.468	161.079
Pp6c1_19490	294.003	437.437	583.045	244.026	195.523	244.259	438.162	227.936	0.943388	0.00072861	0.00542585	Pp6c1_19490	Chr01	26910585	26913622	+	2734	protein_coding	- && sp|P46668|ATHB6_ARATH Homeobox-leucine zipper protein ATHB-6 OS=Arabidopsis thaliana OX=3702 GN=ATHB-6 PE=1 SV=1 && PF02183:Homeobox associated leucine zipper|PF00046:Homeodomain	HB-HD-ZIP	HB->HB-HD-ZIP	300	457	615	249	199	219	3.4421	5.07815	6.846	2.85194	2.30227	2.86532
Pp6c8_8140	0	0	0	20.5805	7.8602	13.384	0	13.9416	-6.30055	0.000729973	0.00543427	Pp6c8_8140	Chr08	10983934	10985819	+	1767	protein_coding	- && - && -	-	-	0	0	0	21	8	12	0	0	0	0.372153	0.143204	0.242925
Pp6c4_1130	1617.99	1214.68	1092.14	945.723	844.972	803.043	1308.27	864.579	0.597242	0.000733257	0.00545698	Pp6c4_1130	Chr04	1280557	1284254	+	2625	protein_coding	- && sp|Q42539|PIMT1_ARATH Protein-L-isoaspartate O-methyltransferase 1 OS=Arabidopsis thaliana OX=3702 GN=PIMT1 PE=1 SV=3 && PF01135:Protein-L-isoaspartate(D-aspartate) O-methyltransferase (PCMT)	-	-	1651	1269	1152	965	860	720	19.7296	14.6866	13.3562	11.5116	10.3627	9.81138
Pp6c1_4940	1421.01	1516.19	1336.74	2109.01	1771.49	1898.3	1424.65	1926.27	-0.435264	0.000734303	0.00546131	Pp6c1_4940	Chr01	6266035	6269849	-	2776	protein_coding	- && sp|A0A140C435|SETD4_ARTPA SET domain-containing protein 4 OS=Artemia parthenogenetica OX=6663 GN=SETD4 PE=1 SV=1 && PF09273:Rubisco LSMT substrate-binding|PF00856:SET domain	SET	SET	1450	1584	1410	2152	1803	1702	16.3851	17.335	15.4582	24.2752	20.5437	21.9314
Pp6c24_2850	924.148	539.857	561.24	1154.47	1129.9	1040.61	675.082	1108.33	-0.715579	0.000734465	0.00546131	Pp6c24_2850	Chr24	4199134	4200585	+	1279	protein_coding	- && - && -	-	-	943	564	592	1178	1150	933	23.1282	13.3967	14.0868	28.8412	28.44	26.0939
Pp6c12_11260	358.683	614.518	709.135	373.389	262.334	202.991	560.779	279.572	1.00337	0.000734542	0.00546131	Pp6c12_11260	Chr12	15369378	15379300	-	5460	protein_coding	- && sp|Q8GZ99|HPCA1_ARATH Leucine-rich repeat receptor protein kinase HPCA1 OS=Arabidopsis thaliana OX=3702 GN=HPCA1 PE=1 SV=1 && PF03357:Snf7	-	-	366	642	748	381	267	182	2.10276	3.57215	4.16936	2.1851	1.54675	1.19236
Pp6c5_13050	292.043	255.571	241.75	119.563	170.959	85.8809	263.121	125.468	1.06618	0.000739795	0.00549862	Pp6c5_13050	Chr05	18243109	18244500	+	1392	protein_coding	- && - && -	-	-	298	267	255	122	174	77	6.7155	5.8272	5.57521	2.74448	3.95378	1.97869
Pp6c1_5970	837.907	1054.83	1076.03	1611.16	2176.29	3961.68	989.587	2583.04	-1.38405	0.000742349	0.00551585	Pp6c1_5970	Chr01	7762020	7763947	+	1538	protein_coding	- && - && PF00407:Pathogenesis-related protein Bet v I family	-	-	855	1102	1135	1644	2215	3552	17.4386	21.7677	22.4595	33.4722	45.5533	82.6121
Pp6c9_10710	207.762	254.613	273.984	339.088	464.735	481.826	245.453	428.549	-0.803325	0.000744007	0.0055264	Pp6c9_10710	Chr09	14468223	14470075	+	1519	protein_coding	- && - && -	-	-	212	266	289	346	473	432	4.37803	5.32	5.79029	7.13276	9.84931	10.1731
Pp6c13_8790	34.3003	53.6028	47.402	5.88014	11.7903	1.11534	45.1017	6.26193	2.83459	0.000746907	0.00554558	Pp6c13_8790	Chr13	13044217	13044812	-	596	protein_coding	- && - && -	-	-	35	56	50	6	12	1	1.84214	2.8545	2.5532	0.315242	0.63685	0.0600179
Pp6c16_1180	2214.82	2250.36	1735.86	2697.03	2963.3	2812.88	2067.01	2824.4	-0.450458	0.000747064	0.00554558	Pp6c16_1180	Chr16	2452983	2456741	-	2616	protein_coding	- && sp|Q9LEV3|CBSX3_ARATH CBS domain-containing protein CBSX3, mitochondrial OS=Arabidopsis thaliana OX=3702 GN=CBSX3 PE=1 SV=1 && PF00571:CBS domain	-	-	2260	2351	1831	2752	3016	2522	27.1002	27.3025	21.3015	32.942	36.4667	34.4853
Pp6c13_5310	341.043	417.336	432.307	686.997	564.952	605.628	396.895	619.192	-0.641541	0.000751929	0.00557991	Pp6c13_5310	Chr13	8735563	8740644	-	1865	protein_coding	- && sp|Q6ZJ05|URH1_ORYSJ Probable uridine nucleosidase 1 OS=Oryza sativa subsp. japonica OX=39947 GN=URH1 PE=2 SV=1 && PF01156:Inosine-uridine preferring nucleoside hydrolase	-	-	348	436	456	701	575	543	5.85331	7.10224	7.44126	11.7701	9.75195	10.4147
Pp6c2_10490	717.366	495.826	610.538	831.06	931.434	1068.49	607.91	943.662	-0.634178	0.000753657	0.00559096	Pp6c2_10490	Chr02	12216498	12220571	+	1568	protein_coding	- && - && PF12646:Domain of unknown function (DUF3783)	-	-	732	518	644	848	948	958	14.6442	10.0363	12.4997	16.9351	19.1234	21.8548
Pp6c1_14950	309.683	301.516	304.321	189.145	107.095	176.223	305.173	157.488	0.955158	0.000754233	0.00559346	Pp6c1_14950	Chr01	21534037	21539896	-	4755	protein_coding	- && - && PF04784:Protein of unknown function, DUF547|PF14389:Leucine-zipper of ternary complex factor MIP1	-	-	316	315	321	193	109	158	2.08467	2.01256	2.05454	1.271	0.725067	1.18859
Pp6c25_7040	3161.51	3133.85	3072.6	2331.48	2393.43	2600.97	3122.65	2441.96	0.354939	0.000757327	0.00561462	Pp6c25_7040	Chr25	7795777	7799223	-	1885	protein_coding	- && sp|Q8VYK6|RS43_ARATH 40S ribosomal protein S4-3 OS=Arabidopsis thaliana OX=3702 GN=RPS4D PE=2 SV=2 && PF16121:40S ribosomal protein S4 C-terminus|PF01479:S4 domain|PF08071:RS4NT (NUC023) domain|PF00900:Ribosomal family S4e	-	-	3226	3274	3241	2379	2436	2332	53.6851	52.7661	52.3273	39.5205	40.876	44.2532
Pp6c21_2270	74.4806	182.824	131.778	299.887	268.229	285.526	129.694	284.548	-1.13311	0.000762071	0.005648	Pp6c21_2270	Chr21	3025243	3060334	+	18154	protein_coding	- && - && -	-	-	76	191	139	306	273	256	0.131323	0.319631	0.233025	0.527823	0.475656	0.504423
Pp6c17_2280	337.123	624.09	641.824	259.706	325.216	272.142	534.345	285.688	0.903319	0.000762756	0.00565127	Pp6c17_2280	Chr17	4104930	4107385	+	2374	protein_coding	- && sp|P50701|OS13_SOLCO Osmotin-like protein OSML13 OS=Solanum commersonii OX=4109 PE=2 SV=1 && -	-	-	344	652	677	265	331	244	4.54547	8.34363	8.67897	3.49546	4.41011	3.67651
Pp6c19_7100	3382.99	3157.78	2924.71	2385.38	2305.99	2571.97	3155.16	2421.11	0.382181	0.000765494	0.00566976	Pp6c19_7100	Chr19	9015340	9018728	-	3230	protein_coding	- && sp|Q9LF80|XXT3_ARATH Probable xyloglucan 6-xylosyltransferase 3 OS=Arabidopsis thaliana OX=3702 GN=XXT3 PE=2 SV=1 && PF05637:galactosyl transferase GMA12/MNN10 family	-	-	3452	3299	3085	2434	2347	2306	33.525	31.029	29.0678	23.597	22.9833	25.5378
Pp6c14_9770	1965.9	2177.61	1945.38	1623.9	1527.83	1414.25	2029.63	1521.99	0.414991	0.000766197	0.00567317	Pp6c14_9770	Chr14	11927592	11933248	-	4336	protein_coding	- && sp|Q6Z4K6|RH52B_ORYSJ DEAD-box ATP-dependent RNA helicase 52B OS=Oryza sativa subsp. japonica OX=39947 GN=PL10B PE=2 SV=1 && PF00271:Helicase conserved C-terminal domain|PF00270:DEAD/DEAH box helicase	-	-	2006	2275	2052	1657	1555	1268	14.5125	15.9397	14.4028	11.9666	11.3434	10.4606
Pp6c11_8270	1270.09	1882.8	1779.47	1154.47	986.456	1163.3	1644.12	1101.41	0.5782	0.000766884	0.00567645	Pp6c11_8270	Chr11	10203633	10206859	-	2742	protein_coding	- && sp|Q84Y01|ITPK1_MAIZE Inositol-tetrakisphosphate 1-kinase 1 OS=Zea mays OX=4577 GN=ITPK1 PE=2 SV=1 && PF17927:Inositol 1,3,4-trisphosphate 5/6-kinase pre-ATP-grasp domain|PF05770:Inositol 1,3,4-trisphosphate 5/6-kinase ATP-grasp domain	-	-	1296	1967	1877	1178	1004	1043	14.8265	21.7934	20.8333	13.4529	11.5816	13.6064
Pp6c10_2080	852.607	1073.97	1019.14	754.619	539.407	636.857	981.907	643.627	0.609374	0.000767146	0.00567659	Pp6c10_2080	Chr10	3040939	3044178	-	2883	protein_coding	- && - && -	-	-	870	1122	1075	770	549	571	9.4662	11.8232	11.3481	8.36345	6.02324	7.08465
Pp6c5_10580	1153.47	855.731	794.458	1332.83	1294.97	1610.55	934.553	1412.78	-0.59606	0.000777773	0.0057534	Pp6c5_10580	Chr05	14524454	14529515	-	2710	protein_coding	- && sp|Q680K2|GPPL1_ARATH Haloacid dehalogenase-like hydrolase domain-containing protein At4g39970 OS=Arabidopsis thaliana OX=3702 GN=At4g39970 PE=2 SV=1 && PF13419:Haloacid dehalogenase-like hydrolase	-	-	1177	894	838	1360	1318	1444	13.6241	10.022	9.41098	15.7148	15.3833	19.0601
Pp6c15_7970	1817.92	1821.54	1390.78	2153.11	2926.94	2257.44	1676.74	2445.83	-0.54482	0.000780785	0.00577385	Pp6c15_7970	Chr15	10224939	10230791	-	5107	protein_coding	- && sp|Q8LG88|TDT_ARATH Tonoplast dicarboxylate transporter OS=Arabidopsis thaliana OX=3702 GN=TDT PE=2 SV=2 && PF00939:Sodium:sulfate symporter transmembrane region	-	-	1855	1903	1467	2197	2979	2024	11.3941	11.3204	8.74228	13.4711	18.4505	14.1766
Pp6c5_13790	801.647	486.254	452.216	324.388	278.055	359.139	580.039	320.527	0.856012	0.000781684	0.00577867	Pp6c5_13790	Chr05	19264685	19269039	+	4111	protein_coding	- && - && -	-	-	818	508	477	331	283	322	6.24176	3.75409	3.53127	2.52127	2.17742	2.80179
Pp6c13_9730	251.862	372.348	342.243	493.932	497.158	649.126	322.151	546.739	-0.762292	0.000783021	0.00578672	Pp6c13_9730	Chr13	14551652	14555069	-	2822	protein_coding	- && sp|Q6P1R4|DUS1L_HUMAN tRNA-dihydrouridine(16/17) synthase [NAD(P)(+)]-like OS=Homo sapiens OX=9606 GN=DUS1L PE=1 SV=1 && PF01207:Dihydrouridine synthase (Dus)	-	-	257	389	361	504	506	582	2.85678	4.18775	3.89323	5.59259	5.67147	7.37723
Pp6c6_10160	64.6806	198.139	169.699	367.509	224.998	517.516	144.173	370.008	-1.35877	0.000783745	0.00579023	Pp6c6_10160	Chr06	13801064	13806557	+	5314	protein_coding	- && sp|A1L4X0|CLT2_ARATH Protein CLT2, chloroplastic OS=Arabidopsis thaliana OX=3702 GN=CLT2 PE=2 SV=1 && PF08627:CRT-like, chloroquine-resistance transporter-like	-	-	66	207	179	375	229	464	0.389604	1.18341	1.02516	2.20978	1.36306	3.12337
Pp6c13_7890	0	0	0.948041	2.94007	0.982526	80.3043	0.316014	28.0756	-6.34584	0.000785057	0.00579809	Pp6c13_7890	Chr13	11942516	11946820	+	3702	protein_coding	V5_specific_Pp5c13_6070V5.1 && sp|Q96542|RBS_BETPN Ribulose bisphosphate carboxylase small subunit, chloroplastic OS=Betula pendula OX=3505 GN=RBCS PE=2 SV=1 && PF00101:Ribulose bisphosphate carboxylase, small chain	-	-	0	0	1	3	1	72	0	0	0.00822098	0.025376	0.00854409	0.695702
Pp6c1_4800	145.041	160.808	141.258	310.668	259.387	243.143	149.036	271.066	-0.863511	0.000787654	0.00581469	Pp6c1_4800	Chr01	6153184	6161665	-	6916	protein_coding	- && sp|O23052|Y1515_ARATH Uncharacterized TPR repeat-containing protein At1g05150 OS=Arabidopsis thaliana OX=3702 GN=At1g05150 PE=1 SV=1 && PF13414:TPR repeat|PF13432:Tetratricopeptide repeat	-	-	148	168	149	317	264	218	0.671286	0.737976	0.655679	1.4353	1.2074	1.12753
Pp6c17_5630	283.222	211.54	229.426	378.289	388.098	460.634	241.396	409.007	-0.760408	0.000787803	0.00581469	Pp6c17_5630	Chr17	8290950	8296665	-	3838	protein_coding	- && sp|Q8RWS6|FRO6_ARATH Ferric reduction oxidase 6 OS=Arabidopsis thaliana OX=3702 GN=FRO6 PE=2 SV=1 && PF08022:FAD-binding domain|PF08030:Ferric reductase NAD binding domain|PF01794:Ferric reductase like transmembrane component	-	-	289	221	242	386	395	413	2.36208	1.74934	1.91898	3.14935	3.25533	3.84921
Pp6c17_8560	142.101	210.582	243.647	88.2022	100.218	86.9963	198.777	91.8054	1.11434	0.000788919	0.00582108	Pp6c17_8560	Chr17	11667124	11669418	-	2142	protein_coding	- && - && -	-	-	145	220	257	90	102	78	2.12349	3.12026	3.65152	1.31572	1.5062	1.30257
Pp6c13_1980	1115.25	1088.33	1384.14	1472.98	1654.57	3091.71	1195.91	2073.09	-0.793266	0.000791559	0.00583872	Pp6c13_1980	Chr13	2463071	2466718	-	3412	protein_coding	- && - && -	AP2/ERF-ERF	AP2/ERF->AP2/ERF-ERF	1138	1137	1460	1503	1684	2772	10.4625	10.1237	13.0228	13.794	15.6112	29.061
Pp6c20_7060	399.843	287.158	341.295	489.032	598.358	577.745	342.765	555.045	-0.695392	0.000792751	0.00584566	Pp6c20_7060	Chr20	8661280	8666236	-	2797	protein_coding	- && sp|Q5VRW2|NOH1_ORYSJ Transcription factor NIGTH1 OS=Oryza sativa subsp. japonica OX=39947 GN=NHO1 PE=1 SV=2 && -	GARP-G2-like	GARP->GARP-G2-like	408	300	360	499	609	518	4.57582	3.25849	3.91715	5.5866	6.88695	6.62467
Pp6c22_9850	1233.83	1422.39	898.743	771.279	773.248	776.275	1184.99	773.6	0.61517	0.000794247	0.00585484	Pp6c22_9850	Chr22	12564570	12567124	+	2555	protein_coding	- && - && -	-	-	1259	1486	948	787	787	696	15.4574	17.6692	11.2922	9.64546	9.74285	9.74418
Pp6c3_3400	108.781	281.415	222.79	84.2821	76.637	85.8809	204.328	82.2667	1.31306	0.000795124	0.00585945	Pp6c3_3400	Chr03	4297682	4302616	+	4615	protein_coding	- && - && -	AP2/ERF-ERF	AP2/ERF->AP2/ERF-ERF	111	294	235	86	78	77	0.754488	1.93537	1.54973	0.583534	0.534595	0.596824
Pp6c1_9380	2725.4	2632.28	2627.97	2175.65	1996.49	2061.14	2661.88	2077.76	0.357369	0.00079591	0.0058634	Pp6c1_9380	Chr01	15108407	15115822	-	5357	protein_coding	- && sp|Q94II3|PMTL_ARATH Probable methyltransferase PMT21 OS=Arabidopsis thaliana OX=3702 GN=ERD3 PE=2 SV=1 && -	-	-	2781	2750	2772	2220	2032	1848	16.2847	15.5955	15.7482	12.9769	11.9979	12.3398
Pp6c5_10180	1484.71	1990.96	2051.56	2509.84	2915.15	2437.01	1842.41	2620.67	-0.508356	0.000796625	0.00586681	Pp6c5_10180	Chr05	14058702	14064604	-	3794	protein_coding	- && sp|C7A2A0|BALDH_ANTMA Benzaldehyde dehydrogenase, mitochondrial OS=Antirrhinum majus OX=4151 GN=BALDH PE=1 SV=1 && -	-	-	1515	2080	2164	2561	2967	2185	12.5261	16.6554	17.3588	21.1374	24.7356	20.6007
Pp6c5_14390	1116.23	1016.54	1053.27	1354.39	1447.26	1487.86	1062.01	1429.84	-0.428937	0.000797112	0.00586855	Pp6c5_14390	Chr05	20533979	20537804	-	2874	protein_coding	- && sp|S4TDL2|TE2_HUMLU Acyl-coenzyme A thioesterase 2, chloroplastic OS=Humulus lupulus OX=3486 GN=TE2 PE=2 SV=1 && -	-	-	1139	1062	1111	1382	1473	1334	12.4319	11.226	11.7649	15.0578	16.2113	16.6034
Pp6c3_18480	1245.59	928.477	890.21	2037.47	1374.55	1403.09	1021.43	1605.04	-0.652322	0.000800501	0.00589045	Pp6c3_18480	Chr03	23848632	23858337	+	6186	protein_coding	- && sp|Q9M363|B561I_ARATH Cytochrome b561 and DOMON domain-containing protein At3g61750 OS=Arabidopsis thaliana OX=3702 GN=At3g61750 PE=3 SV=1 && -	GARP-G2-like	GARP->GARP-G2-like	1271	970	939	2079	1399	1258	6.4452	4.76376	4.61972	10.5241	7.15336	7.27441
Pp6c7_990	416.504	268.014	364.048	574.294	576.742	566.591	349.522	572.543	-0.712203	0.000800704	0.00589045	Pp6c7_990	Chr07	932875	935527	+	2653	protein_coding	- && - && -	-	-	425	280	384	586	587	508	5.02519	3.20633	4.40508	6.91671	6.99847	6.84942
Pp6c9_10120	1784.6	1281.68	1228.66	896.722	1088.64	786.313	1431.65	923.891	0.631391	0.000800844	0.00589045	Pp6c9_10120	Chr09	13781357	13789590	+	4177	protein_coding	- && sp|F4JE35|AVT1B_ARATH Amino acid transporter AVT1B OS=Arabidopsis thaliana OX=3702 GN=AVT1B PE=3 SV=2 && PF01490:Transmembrane amino acid transporter protein	-	-	1821	1339	1296	915	1108	705	13.6756	9.73877	9.4428	6.85955	8.3903	6.03742
Pp6c16_10820	1870.84	1958.42	1926.42	1594.5	1323.46	1361.83	1918.56	1426.6	0.427278	0.000804715	0.00591705	Pp6c16_10820	Chr16	13851401	13855202	+	2425	protein_coding	- && sp|Q42533|BCCP1_ARATH Biotin carboxyl carrier protein of acetyl-CoA carboxylase 1, chloroplastic OS=Arabidopsis thaliana OX=3702 GN=BCCP1 PE=1 SV=2 && PF00364:Biotin-requiring enzyme	-	-	1909	2046	2032	1627	1347	1221	24.6942	25.632	25.5019	21.0095	17.5695	18.0107
Pp6c1_20320	5319.49	3430.58	3206.27	5632.2	6585.87	5673.72	3985.45	5963.93	-0.581598	0.00080634	0.00592713	Pp6c1_20320	Chr01	28146742	28153519	-	5730	protein_coding	- && sp|Q0JNI9|PIL15_ORYSJ Transcription factor PHYTOCHROME INTERACTING FACTOR-LIKE 15 OS=Oryza sativa subsp. japonica OX=39947 GN=PIL15 PE=1 SV=2 && PF00010:Helix-loop-helix DNA-binding domain	bHLH	bHLH	5428	3584	3382	5747	6703	5087	29.7157	19.0021	17.963	31.4069	37.0013	31.7566
Pp6c7_5480	176.402	139.75	127.037	258.726	256.439	310.064	147.73	275.076	-0.896631	0.000807637	0.0059348	Pp6c7_5480	Chr07	5829704	5835120	+	3725	protein_coding	- && sp|O78328|DXS_CAPAN Probable 1-deoxy-D-xylulose-5-phosphate synthase, chloroplastic OS=Capsicum annuum OX=4072 GN=TKT2 PE=2 SV=1 && -	-	-	180	146	134	264	261	278	1.51582	1.19073	1.09481	2.2193	2.21624	2.6696
Pp6c6_4550	672.286	770.54	696.81	536.073	461.787	374.753	713.212	457.538	0.639511	0.000808126	0.00593652	Pp6c6_4550	Chr06	6653715	6657198	-	3484	protein_coding	- && sp|Q8LEG1|RSL4_ARATH Transcription factor RSL3 OS=Arabidopsis thaliana OX=3702 GN=RSL4 PE=1 SV=1 && -	-	-	686	805	735	547	470	336	6.17656	7.01949	6.42051	4.91641	4.26699	3.44975
Pp6c25_2940	35.2803	98.5909	112.817	218.545	172.924	267.681	82.2294	219.717	-1.41669	0.000808606	0.00593818	Pp6c25_2940	Chr25	3345734	3350206	-	2018	protein_coding	- && sp|C0LGF4|FEI1_ARATH LRR receptor-like serine/threonine-protein kinase FEI 1 OS=Arabidopsis thaliana OX=3702 GN=FEI1 PE=1 SV=1 && PF08263:Leucine rich repeat N-terminal domain|PF00069:Protein kinase domain|PF13855:Leucine rich repeat	-	-	36	103	119	223	176	240	0.559606	1.55061	1.79468	3.46037	2.75863	4.25419
Pp6c1_6680	500.784	455.624	547.968	779.119	659.275	823.119	501.459	753.837	-0.587734	0.000814317	0.00597824	Pp6c1_6680	Chr01	9060083	9065653	-	4892	protein_coding	- && sp|O49285|ACR3_ARATH ACT domain-containing protein ACR3 OS=Arabidopsis thaliana OX=3702 GN=ACR3 PE=2 SV=1 && PF13740:ACT domain|PF01842:ACT domain	-	-	511	476	578	795	671	738	3.27669	2.95603	3.59585	5.08885	4.33849	5.39631
Pp6c13_9410	679.146	659.506	454.112	390.05	324.233	369.177	597.588	361.153	0.726517	0.000820717	0.00602332	Pp6c13_9410	Chr13	14319591	14325136	+	5546	protein_coding	- && sp|F4J3N2|FTSI5_ARATH Probable inactive ATP-dependent zinc metalloprotease FTSHI 5, chloroplastic OS=Arabidopsis thaliana OX=3702 GN=FTSHI5 PE=2 SV=1 && PF01434:Peptidase family M41|PF00004:ATPase family associated with various cellular activities (AAA)	-	-	693	689	479	398	330	331	3.91971	3.77422	2.62855	2.2472	1.88207	2.13489
Pp6c2_13410	1089.77	804.999	842.808	1176.03	1400.1	1467.78	912.526	1347.97	-0.56277	0.000823545	0.00604218	Pp6c2_13410	Chr02	16411931	16418022	+	3572	protein_coding	- && - && PF05684:Protein of unknown function (DUF819)	-	-	1112	841	889	1200	1425	1316	9.7655	7.15274	7.57444	10.5198	12.6184	13.1787
Pp6c1_17320	2568.6	1690.4	1722.59	3507.51	3190.26	2462.66	1993.87	3053.48	-0.615131	0.000825022	0.00605111	Pp6c1_17320	Chr01	24483651	24489152	-	4936	protein_coding	- && - && PF00170:bZIP transcription factor	bZIP	bZIP	2621	1766	1817	3579	3247	2208	16.6569	10.8693	11.2031	22.7052	20.807	16.0011
Pp6c3_14340	855.547	1061.53	1019.14	670.336	564.952	738.353	978.739	657.881	0.573724	0.000827378	0.00606524	Pp6c3_14340	Chr03	18905093	18911256	+	3941	protein_coding	- && sp|Q93XX5|Y5713_ARATH PI-PLC X domain-containing protein At5g67130 OS=Arabidopsis thaliana OX=3702 GN=At5g67130 PE=1 SV=1 && -	-	-	873	1109	1075	684	575	662	6.94878	8.54895	8.30161	5.43487	4.61492	6.00867
Pp6c6_10200	500.784	528.371	520.474	370.449	316.373	317.871	516.543	334.898	0.624808	0.000827468	0.00606524	Pp6c6_10200	Chr06	13904507	13907836	-	3101	protein_coding	- && sp|Q8RX29|ATL70_ARATH RING-H2 finger protein ATL70 OS=Arabidopsis thaliana OX=3702 GN=ATL70 PE=2 SV=1 && PF13639:Ring finger domain	-	-	511	552	549	378	322	285	5.16916	5.40786	5.38804	3.81706	3.2844	3.28753
Pp6c11_12250	1164.25	1430.05	1393.62	1979.65	1799.99	1706.47	1329.31	1828.7	-0.460235	0.000827911	0.00606658	Pp6c11_12250	Chr11	15289136	15292367	+	2242	protein_coding	- && sp|F4IXJ7|MED6_ARATH Mediator of RNA polymerase II transcription subunit 6 OS=Arabidopsis thaliana OX=3702 GN=MED6 PE=1 SV=1 && PF04934:MED6 mediator sub complex component	MED6	MED6	1188	1494	1470	2020	1832	1530	16.6219	20.2443	19.9546	28.2134	25.8459	24.4108
Pp6c5_11070	864.367	710.237	776.446	1137.81	1024.77	1164.41	783.683	1109	-0.500828	0.00083026	0.00608188	Pp6c5_11070	Chr05	15124641	15134242	+	8686	protein_coding	- && sp|Q9SGQ0|VOZ1_ARATH Transcription factor VOZ1 OS=Arabidopsis thaliana OX=3702 GN=VOZ1 PE=1 SV=1 && -	VOZ	VOZ	882	742	819	1161	1043	1044	3.1853	2.59521	2.86962	4.18554	3.7981	4.2994
Pp6c2_19810	75.4606	65.0891	171.595	213.645	218.121	373.638	104.048	268.468	-1.36624	0.000831269	0.00608736	Pp6c2_19810	Chr02	24582608	24585918	-	2306	protein_coding	- && - && PF08284:Retroviral aspartyl protease	-	-	77	68	181	218	222	335	1.04745	0.895855	2.3888	2.9603	3.04506	5.19652
Pp6c15_7160	120.541	90.9333	103.336	220.505	187.662	213.029	104.937	207.066	-0.980677	0.000831971	0.00609059	Pp6c15_7160	Chr15	9321571	9325083	+	3513	protein_coding	- && - && -	-	-	123	95	109	225	191	191	1.09832	0.821549	0.944297	2.0056	1.71972	1.94483
Pp6c8_4770	30.3803	27.7586	45.506	0	0	6.69202	34.5483	2.23067	4.00068	0.000832568	0.00609295	Pp6c8_4770	Chr08	6304246	6308740	-	3444	protein_coding	- && sp|Q9SD20|MS5L2_ARATH Protein POLLENLESS 3-LIKE 2 OS=Arabidopsis thaliana OX=3702 GN=At3g51280 PE=2 SV=1 && -	-	-	31	29	48	0	0	6	0.282358	0.255813	0.424168	0	0	0.0623182
Pp6c11_380	0	0	8.53237	280.287	97.27	114.88	2.84412	164.146	-5.84797	0.000832815	0.00609295	Pp6c11_380	Chr11	353603	355832	+	2230	protein_coding	- && - && -	-	-	0	0	9	286	99	103	0	0	0.122828	4.01606	1.40421	1.65219
Pp6c2_19510	568.405	664.292	598.214	1158.39	821.391	835.387	610.304	938.389	-0.620931	0.000834472	0.00610316	Pp6c2_19510	Chr02	23934849	23939311	+	4102	protein_coding	- && sp|Q8H6H2|PHT14_ORYSJ Probable inorganic phosphate transporter 1-4 OS=Oryza sativa subsp. japonica OX=39947 GN=PHT1-4 PE=2 SV=1 && PF00083:Sugar (and other) transporter	-	-	580	694	631	1182	836	749	4.43541	5.13986	4.6816	9.02321	6.44634	6.5315
Pp6c19_11290	1140.73	1160.12	1395.52	1627.82	1848.13	1632.85	1232.12	1702.93	-0.466907	0.000836316	0.00611473	Pp6c19_11290	Chr19	15851347	15857637	-	2830	protein_coding	- && sp|Q9SPE5|SNAG_ARATH Gamma-soluble NSF attachment protein OS=Arabidopsis thaliana OX=3702 GN=GSNAP PE=2 SV=1 && PF14938:Soluble NSF attachment protein, SNAP	-	-	1164	1212	1472	1661	1881	1464	12.9023	13.0108	15.83	18.379	21.0235	18.5047
Pp6c8_8750	738.926	834.672	708.187	1017.27	1034.6	1192.3	760.595	1081.39	-0.50731	0.000837753	0.00612332	Pp6c8_8750	Chr08	11568823	11571721	+	2663	protein_coding	- && sp|Q9SL05|PGR5_ARATH Protein PROTON GRADIENT REGULATION 5, chloroplastic OS=Arabidopsis thaliana OX=3702 GN=PGR5 PE=1 SV=1 && -	-	-	754	872	747	1038	1053	1069	8.8818	9.94794	8.53709	12.2058	12.5072	14.3593
Pp6c11_11590	1158.37	2011.06	1429.65	938.863	1012	990.419	1533.03	980.428	0.644983	0.000838886	0.00612967	Pp6c11_11590	Chr11	14746353	14748587	+	2235	protein_coding	- && sp|Q05466|HAT4_ARATH Homeobox-leucine zipper protein HAT4 OS=Arabidopsis thaliana OX=3702 GN=HAT4 PE=1 SV=1 && PF00046:Homeodomain|PF02183:Homeobox associated leucine zipper	HB-HD-ZIP	HB->HB-HD-ZIP	1182	2101	1508	958	1030	888	16.5898	28.5586	20.5345	13.4223	14.5768	14.2122
Pp6c25_4680	557.625	371.391	301.477	215.605	221.068	223.067	410.164	219.914	0.8991	0.000840729	0.00614122	Pp6c25_4680	Chr25	4960096	4961241	-	501	protein_coding	- && sp|Q9FF52|RL123_ARATH 60S ribosomal protein L12-3 OS=Arabidopsis thaliana OX=3702 GN=RPL12C PE=2 SV=1 && PF03946:Ribosomal protein L11, N-terminal domain|PF00298:Ribosomal protein L11, RNA binding domain	-	-	569	388	318	220	225	200	35.6267	23.5278	19.3174	13.7507	14.2052	14.2797
Pp6c6_15480	11.7601	12.4435	36.0256	79.382	77.6195	80.3043	20.0764	79.1019	-1.97668	0.000842339	0.00615105	Pp6c6_15480	Chr06	21044112	21046088	+	971	protein_coding	- && - && -	-	-	12	13	38	81	79	72	0.387671	0.406735	1.19104	2.61219	2.57342	2.65241
Pp6c18_3170	1128.97	1285.51	1258.05	1009.42	680.89	747.276	1224.18	812.53	0.591063	0.000847814	0.0061891	Pp6c18_3170	Chr18	5570571	5582116	-	6490	protein_coding	- && sp|O81644|VILI2_ARATH Villin-2 OS=Arabidopsis thaliana OX=3702 GN=VLN2 PE=1 SV=2 && PF00626:Gelsolin repeat|PF02209:Villin headpiece domain	-	-	1152	1343	1327	1030	693	670	5.56812	6.28665	6.22281	4.96972	3.37747	3.69281
Pp6c6_1880	791.847	677.693	754.641	1029.03	999.228	1082.99	741.393	1037.08	-0.484096	0.000851061	0.00621085	Pp6c6_1880	Chr06	3495395	3500676	+	3410	protein_coding	- && sp|Q9C952|CPSF3_ARATH Cleavage and polyadenylation specificity factor subunit 3-I OS=Arabidopsis thaliana OX=3702 GN=CPSF73-I PE=1 SV=1 && PF07521:Zn-dependent metallo-hydrolase RNA specificity domain|PF00753:Metallo-beta-lactamase superfamily|PF11718:Pre-mRNA 3'-end-processing endonuclease polyadenylation factor C-term|PF10996:Beta-Casp domain	-	-	808	708	796	1050	1017	971	7.4329	6.30764	7.10426	9.64215	9.43341	10.1857
Pp6c14_11790	0	0	0	28.4207	0.982526	20.0761	0	16.4931	-6.54243	0.000855563	0.00624176	Pp6c14_11790	Chr14	14086176	14089365	+	2908	protein_coding	- && sp|Q69V36|Y6944_ORYSJ B3 domain-containing protein Os06g0194400 OS=Oryza sativa subsp. japonica OX=39947 GN=Os06g0194400 PE=2 SV=1 && PF02362:B3 DNA binding domain	B3	B3->B3	0	0	0	29	1	18	0	0	0	0.312279	0.010877	0.221414
Pp6c13_8410	905.528	682.479	772.653	417.49	502.071	584.437	786.887	501.332	0.651076	0.000857556	0.00625434	Pp6c13_8410	Chr13	12487199	12492164	-	3685	protein_coding	- && sp|Q94AN2|CHER1_ARATH Choline transporter protein 1 OS=Arabidopsis thaliana OX=3702 GN=CHER1 PE=1 SV=1 && -	-	-	924	713	815	426	511	524	7.86567	5.87814	6.73101	3.62002	4.38617	5.08652
Pp6c16_3770	1860.06	2340.34	2353.04	1545.5	1480.67	1719.85	2184.48	1582	0.465847	0.000858678	0.00626057	Pp6c16_3770	Chr16	5854334	5860576	-	4273	protein_coding	- && sp|Q3KTM0|FRO7_ARATH Ferric reduction oxidase 7, chloroplastic OS=Arabidopsis thaliana OX=3702 GN=FRO7 PE=2 SV=1 && -	-	-	1898	2445	2482	1577	1507	1542	13.9336	17.3834	17.6778	11.5568	11.1553	12.9086
Pp6c16_2070	47.0404	33.5018	95.7521	163.664	98.2526	301.141	58.7648	187.686	-1.67368	0.000860308	0.00626895	Pp6c16_2070	Chr16	3903501	3907895	+	2155	protein_coding	- && sp|Q9M1I2|PTR46_ARATH Protein NRT1/ PTR FAMILY 5.4 OS=Arabidopsis thaliana OX=3702 GN=NPF5.4 PE=2 SV=1 && PF00854:POT family	-	-	48	35	101	167	100	270	0.698707	0.493411	1.42638	2.42666	1.46776	4.48171
Pp6c22_9670	665.426	754.268	808.679	1011.38	1047.37	1078.53	742.791	1045.76	-0.493274	0.000860365	0.00626895	Pp6c22_9670	Chr22	12331897	12335719	-	2436	protein_coding	- && sp|A1L4V7|DCYD2_ARATH D-cysteine desulfhydrase 2, mitochondrial OS=Arabidopsis thaliana OX=3702 GN=At3g26115 PE=2 SV=1 && PF00291:Pyridoxal-phosphate dependent enzyme	-	-	679	788	853	1032	1066	967	8.74367	9.82736	10.6569	13.266	13.8415	14.1996
Pp6c12_2330	3412.39	3817.29	4248.17	2747.01	2703.91	3150.83	3825.95	2867.25	0.416386	0.000863782	0.00629188	Pp6c12_2330	Chr12	3876733	3877104	-	372	protein_coding	- && - && -	-	-	3482	3988	4481	2803	2752	2825	293.621	325.687	366.6	235.95	233.996	271.646
Pp6c22_8360	197.962	37.3305	42.6618	668.376	506.983	471.788	92.6514	549.049	-2.56746	0.00086468	0.00629646	Pp6c22_8360	Chr22	10882945	10887659	-	2706	protein_coding	- && - && -	-	-	202	39	45	682	516	423	2.34166	0.437849	0.50611	7.89216	6.03149	5.59165
Pp6c5_13610	1183.85	1073.97	1142.39	648.776	891.151	796.351	1133.4	778.759	0.5415	0.000871699	0.00634559	Pp6c5_13610	Chr05	18999674	19005302	+	2684	protein_coding	- && sp|P19515|LIP_RHIMI Lipase OS=Rhizomucor miehei OX=4839 PE=1 SV=2 && PF01764:Lipase (class 3)	-	-	1208	1122	1205	662	907	714	14.1184	12.6998	13.6636	7.72351	10.6888	9.51574
Pp6c6_860	2586.24	1946.93	2062.94	3080.22	2923.01	2974.6	2198.7	2992.61	-0.44484	0.000874368	0.00636304	Pp6c6_860	Chr06	2153121	2157046	+	2778	protein_coding	- && sp|Q9FNP4|PIA2_ARATH Phytochrome-interacting ankyrin-repeat protein 2 OS=Arabidopsis thaliana OX=3702 GN=PIA2 PE=1 SV=1 && PF12796:Ankyrin repeats (3 copies)	-	-	2639	2034	2176	3143	2975	2667	29.7994	22.2437	23.8389	35.4284	33.8733	34.3414
Pp6c5_2850	1329.87	1405.16	1332.95	1798.34	1658.5	2047.76	1355.99	1834.87	-0.435991	0.000875037	0.00636591	Pp6c5_2850	Chr05	3420653	3423278	+	2400	protein_coding	- && - && -	-	-	1357	1468	1406	1835	1688	1836	17.7366	18.5824	17.8293	23.9422	22.2466	27.3646
Pp6c13_9380	0	0	0	23.5206	12.7728	5.57668	0	13.9567	-6.30369	0.000875461	0.00636702	Pp6c13_9380	Chr13	14291404	14295538	+	3464	protein_coding	- && sp|Q9SYM9|Y1853_ARATH Receptor-like serine/threonine-protein kinase At1g78530 OS=Arabidopsis thaliana OX=3702 GN=At1g78530 PE=2 SV=1 && PF00069:Protein kinase domain	-	-	0	0	0	24	13	5	0	0	0	0.216956	0.118705	0.051632
Pp6c4_12370	1098.59	738.953	881.678	1227.97	1251.74	1926.19	906.407	1468.63	-0.695891	0.000876514	0.00637269	Pp6c4_12370	Chr04	16191132	16194938	+	3231	protein_coding	- && sp|O23237|PER49_ARATH Peroxidase 49 OS=Arabidopsis thaliana OX=3702 GN=PER49 PE=2 SV=2 && PF00141:Peroxidase	-	-	1121	772	930	1253	1274	1727	10.8835	7.25886	8.76004	12.1438	12.472	19.1198
Pp6c13_8540	784.007	693.008	709.135	1086.85	915.714	1118.68	728.716	1040.41	-0.513537	0.000882297	0.00641274	Pp6c13_8540	Chr13	12639722	12648300	-	3723	protein_coding	- && - && PF13041:PPR repeat family|PF17177:Pentacotripeptide-repeat region of PRORP	-	-	800	724	748	1109	932	1003	6.74059	5.9079	6.11461	9.32777	7.91818	9.63685
Pp6c11_8470	269.502	194.31	216.153	436.111	376.307	353.562	226.655	388.66	-0.77865	0.00088357	0.00641878	Pp6c11_8470	Chr11	10490697	10497387	-	5408	protein_coding	- && sp|A9LIW2|CSC1L_BRAJU CSC1-like protein ERD4 OS=Brassica juncea OX=3707 GN=ERD4 PE=3 SV=2 && PF02714:Calcium-dependent channel, 7TM region, putative phosphate|PF14703:Cytosolic domain of 10TM putative phosphate transporter|PF13967:Late exocytosis, associated with Golgi transport	-	-	275	203	228	445	383	317	1.59513	1.14037	1.28309	2.57669	2.24008	2.09676
Pp6c20_6160	288.122	365.648	404.813	119.563	247.596	150.57	352.861	172.577	1.03134	0.00088368	0.00641878	Pp6c20_6160	Chr20	6845157	6850645	-	4748	protein_coding	- && sp|K7PEY4|RAM2_MEDTR Glycerol-3-phosphate acyltransferase RAM2 OS=Medicago truncatula OX=3880 GN=RAM2 PE=2 SV=1 && PF01553:Acyltransferase|PF12710:haloacid dehalogenase-like hydrolase	-	-	294	382	427	122	252	135	1.9424	2.44422	2.73702	0.804615	1.67877	1.01707
Pp6c15_7560	63.7005	17.2295	50.2462	132.303	155.239	118.226	43.7254	135.256	-1.63006	0.000886546	0.00643628	Pp6c15_7560	Chr15	9774479	9777182	+	2194	protein_coding	- && - && PF14368:Probable lipid transfer	-	-	65	18	53	135	158	106	0.929347	0.249243	0.73519	1.9268	2.27784	1.72821
Pp6c21_1120	1101.53	880.618	1016.3	539.013	791.916	617.897	999.482	649.609	0.621393	0.000886896	0.00643628	Pp6c21_1120	Chr21	1440709	1446409	+	4084	protein_coding	- && sp|F4I316|SUN3_ARATH SUN domain-containing protein 3 OS=Arabidopsis thaliana OX=3702 GN=SUN3 PE=1 SV=1 && -	-	-	1124	920	1072	550	806	554	8.63339	6.84368	7.98857	4.21712	6.2424	4.85234
Pp6c1_6940	1823.8	1064.4	1015.35	2094.31	2074.11	2049.99	1301.18	2072.8	-0.671913	0.000886916	0.00643628	Pp6c1_6940	Chr01	9471212	9476851	+	5054	protein_coding	- && sp|O82804|ELF3_ARATH Protein EARLY FLOWERING 3 OS=Arabidopsis thaliana OX=3702 GN=ELF3 PE=1 SV=1 && -	-	-	1861	1112	1071	2137	2111	1838	11.5508	6.68432	6.44933	13.2406	13.2116	13.0088
Pp6c9_12230	462.564	473.811	484.449	332.228	296.723	284.411	473.608	304.454	0.636979	0.000887471	0.00643831	Pp6c9_12230	Chr09	17047425	17051856	-	3878	protein_coding	- && sp|P0C5H5|GAOX2_ORYSI Gibberellin 20 oxidase 2 OS=Oryza sativa subsp. indica OX=39946 GN=20ox2 PE=1 SV=1 && -	-	-	472	495	511	339	302	255	3.81799	3.8778	4.01027	2.73735	2.46321	2.35212
Pp6c21_10930	0	0	0	16.6604	15.7204	7.80736	0	13.3961	-6.24408	0.000891796	0.00646662	Pp6c21_10930	Chr21	13742563	13744699	+	1474	protein_coding	- && sp|F4JH53|FDM2_ARATH Factor of DNA methylation 2 OS=Arabidopsis thaliana OX=3702 GN=FDM2 PE=1 SV=1 && PF03469:XH domain	-	-	0	0	0	17	16	7	0	0	0	0.361152	0.34334	0.169874
Pp6c5_9190	8977.86	8785.12	8230.89	11069.4	10248.7	10770.8	8664.62	10696.3	-0.303909	0.000891928	0.00646662	Pp6c5_9190	Chr05	12167598	12169188	+	1162	protein_coding	- && - && PF06596:Photosystem II reaction centre X protein (PsbX)	-	-	9161	9178	8682	11295	10431	9657	247.308	239.955	227.391	304.382	283.937	297.278
Pp6c5_2440	76.4407	84.233	100.492	152.884	205.348	188.492	87.0553	182.241	-1.06536	0.000892969	0.00647215	Pp6c5_2440	Chr05	2955214	2959693	+	2997	protein_coding	- && sp|O49884|RL30_LUPLU 60S ribosomal protein L30 OS=Lupinus luteus OX=3873 GN=RPL30 PE=3 SV=1 && PF01248:Ribosomal protein L7Ae/L30e/S12e/Gadd45 family	-	-	78	88	106	156	209	169	0.816411	0.892039	1.07641	1.62996	2.20578	2.0171
Pp6c24_7150	936.888	805.957	726.199	1079.99	1198.68	1259.22	823.015	1179.29	-0.518858	0.000898125	0.0065075	Pp6c24_7150	Chr24	9606213	9610653	+	3115	protein_coding	- && - && -	-	-	956	842	766	1102	1220	1129	9.62722	8.21187	7.48395	11.078	12.3881	12.9647
Pp6c14_12650	1368.09	1811.01	2162.48	900.642	1204.58	1311.64	1780.53	1138.95	0.644989	0.000898584	0.00650881	Pp6c14_12650	Chr14	14864678	14868096	+	3419	protein_coding	- && sp|Q9SB48|NCPR1_ARATH NADPH--cytochrome P450 reductase 1 OS=Arabidopsis thaliana OX=3702 GN=ATR1 PE=1 SV=1 && PF00175:Oxidoreductase NAD-binding domain|PF00667:FAD binding domain|PF00258:Flavodoxin	-	-	1396	1892	2281	919	1226	1176	12.8082	16.8116	20.3042	8.41697	11.3421	12.3037
Pp6c9_7410	577.225	900.719	777.394	518.433	461.787	418.251	751.779	466.157	0.689155	0.000900905	0.00652289	Pp6c9_7410	Chr09	10215280	10217914	+	2635	protein_coding	- && - && -	-	-	589	941	820	529	470	375	7.0119	10.8492	9.47095	6.28658	5.64182	5.0907
Pp6c2_3060	0	0	2.84412	15.6804	31.4408	23.4221	0.948041	23.5144	-4.62145	0.000901088	0.00652289	Pp6c2_3060	Chr02	3358771	3359622	-	684	protein_coding	V5_specific_Pp5c2_2520V5.1 && - && -	-	-	0	0	3	16	32	21	0	0	0.133483	0.732492	1.47978	1.09822
Pp6c12_10110	480.204	593.46	475.917	735.018	966.805	710.47	516.527	804.098	-0.638842	0.000904427	0.00654503	Pp6c12_10110	Chr12	13688347	13692312	-	3368	protein_coding	- && sp|O80333|POR_MARPA Protochlorophyllide reductase, chloroplastic OS=Marchantia paleacea OX=56867 GN=PORA PE=2 SV=1 && PF00106:short chain dehydrogenase	-	-	490	620	502	750	984	637	4.56378	5.59252	4.5362	6.97314	9.24114	6.76541
Pp6c5_11880	1532.73	1552.57	1408.79	1853.23	2066.25	2000.91	1498.03	1973.46	-0.39765	0.000905564	0.00655113	Pp6c5_11880	Chr05	16268995	16279102	-	4769	protein_coding	- && sp|Q8GXL3|SPL8_ARATH Squamosa promoter-binding-like protein 8 OS=Arabidopsis thaliana OX=3702 GN=SPL8 PE=1 SV=2 && PF03110:SBP domain	SBP	SBP	1564	1622	1486	1891	2103	1794	10.2875	10.3326	9.48313	12.4166	13.9481	13.4562
Pp6c10_9500	51.9404	1.91439	65.4148	153.864	203.383	213.029	39.7566	190.092	-2.25734	0.000905831	0.00655113	Pp6c10_9500	Chr10	12388099	12390495	+	2176	protein_coding	- && sp|Q8L557|EM514_ARATH Protein EMBRYO DEFECTIVE 514 OS=Arabidopsis thaliana OX=3702 GN=EMB514 PE=1 SV=1 && PF11523:Protein of unknown function (DUF3223)	-	-	53	2	69	157	207	191	0.764043	0.0279228	0.965051	2.25933	3.00894	3.1398
Pp6c4_5580	160.721	253.656	422.826	102.903	130.676	128.264	279.068	120.614	1.21084	0.000906771	0.0065559	Pp6c4_5580	Chr04	8074226	8081461	-	5443	protein_coding	- && sp|F4KFG5|TPPI_ARATH Probable trehalose-phosphate phosphatase I OS=Arabidopsis thaliana OX=3702 GN=TPPI PE=3 SV=1 && PF02358:Trehalose-phosphatase	-	-	164	265	446	105	133	115	0.945163	1.47909	2.49377	0.604074	0.772886	0.755765
Pp6c2_8050	2309.88	2158.47	2029.76	1555.3	1557.3	1777.85	2166.04	1630.15	0.410332	0.000909575	0.00657413	Pp6c2_8050	Chr02	9765246	9768904	-	3202	protein_coding	- && - && PF00646:F-box domain	-	-	2357	2255	2141	1587	1585	1594	23.0908	21.395	20.3496	15.5201	15.6571	17.8071
Pp6c8_9320	1163.27	1365.91	1577.54	981.004	876.413	1003.8	1368.91	953.74	0.521646	0.000910633	0.00657974	Pp6c8_9320	Chr08	12101190	12105082	+	2854	protein_coding	- && sp|Q8W4D0|CPY71_ARATH Peptidyl-prolyl cis-trans isomerase CYP71 OS=Arabidopsis thaliana OX=3702 GN=CYP71 PE=1 SV=1 && PF00160:Cyclophilin type peptidyl-prolyl cis-trans isomerase/CLD	-	-	1187	1427	1664	1001	892	900	13.0466	15.19	17.7443	10.983	9.88583	11.2802
Pp6c1_2710	528.225	516.884	512.89	741.878	731.982	741.699	519.333	738.52	-0.507982	0.000911819	0.00658627	Pp6c1_2710	Chr01	3807819	3812535	+	3626	protein_coding	- && - && PF01936:NYN domain	-	-	539	540	541	757	745	665	4.66296	4.52433	4.54077	6.53743	6.49877	6.56026
Pp6c13_11300	83.3007	107.206	107.129	214.625	183.732	194.069	99.2117	197.475	-0.992872	0.000912153	0.00658665	Pp6c13_11300	Chr13	16389858	16396202	+	3712	protein_coding	- && - && -	-	-	85	112	113	219	187	174	0.71831	0.916638	0.926469	1.84746	1.59344	1.67675
Pp6c19_6210	1149.55	1495.14	1380.35	1673.88	2190.05	1880.46	1341.68	1914.8	-0.51311	0.000915762	0.00660983	Pp6c19_6210	Chr19	7279958	7284176	+	2795	protein_coding	- && - && -	-	-	1173	1562	1456	1708	2229	1686	13.1649	16.978	15.854	19.1357	25.225	21.5776
Pp6c2_18300	929.048	1524.81	1376.56	765.399	903.923	781.851	1276.8	817.058	0.644005	0.000915931	0.00660983	Pp6c2_18300	Chr02	21869542	21873146	+	3095	protein_coding	- && sp|O95714|HERC2_HUMAN E3 ubiquitin-protein ligase HERC2 OS=Homo sapiens OX=9606 GN=HERC2 PE=1 SV=2 && PF00415:Regulator of chromosome condensation (RCC1) repeat	-	-	948	1593	1452	781	920	701	9.60835	15.6366	14.278	7.90186	9.4022	8.10185
Pp6c4_12010	147.981	161.766	149.79	248.926	310.478	260.989	153.179	273.464	-0.836324	0.000918149	0.00662379	Pp6c4_12010	Chr04	15562117	15565780	-	2690	protein_coding	- && - && -	-	-	151	169	158	254	316	234	1.76086	1.90863	1.78758	2.95679	3.71567	3.11165
Pp6c19_6530	2577.42	2539.43	2536.01	1751.3	2090.81	2000.91	2550.95	1947.68	0.389373	0.000921361	0.00664237	Pp6c19_6530	Chr19	8122533	8133848	-	7687	protein_coding	- && sp|Q9SUG7|ATG11_ARATH Autophagy-related protein 11 OS=Arabidopsis thaliana OX=3702 GN=ATG11 PE=1 SV=1 && PF10377:Autophagy-related protein 11	-	-	2630	2653	2675	1787	2128	1794	10.7325	10.485	10.5908	7.27959	8.75623	8.3482
Pp6c4_3430	437.084	380.963	506.254	614.475	674.013	756.198	441.433	681.562	-0.626173	0.000921565	0.00664237	Pp6c4_3430	Chr04	4680951	4685915	+	4336	protein_coding	- && sp|Q9LY03|IRK_ARATH Probable LRR receptor-like serine/threonine-protein kinase IRK OS=Arabidopsis thaliana OX=3702 GN=IRK PE=1 SV=1 && PF13855:Leucine rich repeat|PF08263:Leucine rich repeat N-terminal domain|PF07714:Protein tyrosine kinase	-	-	446	398	534	627	686	678	3.22661	2.78857	3.74811	4.52811	5.00423	5.59329
Pp6c8_11060	70.5606	48.8168	60.6746	88.2022	187.662	196.299	60.0174	157.388	-1.39026	0.000921579	0.00664237	Pp6c8_11060	Chr08	15104017	15108488	+	2409	protein_coding	- && sp|O23180|PLP5_ARATH Patatin-like protein 5 OS=Arabidopsis thaliana OX=3702 GN=PLP5 PE=1 SV=2 && PF01734:Patatin-like phospholipase	-	-	72	51	64	90	191	176	0.937555	0.643163	0.808544	1.16989	2.50783	2.61338
Pp6c18_880	3402.59	2892.64	3091.56	2056.09	2431.75	2525.12	3128.93	2337.65	0.420772	0.000922325	0.00664569	Pp6c18_880	Chr18	2139220	2142181	+	1813	protein_coding	- && sp|Q6J9S1|RA211_ARATH Ethylene-responsive transcription factor RAP2-11 OS=Arabidopsis thaliana OX=3702 GN=RAP2-11 PE=2 SV=1 && PF00847:AP2 domain	AP2/ERF-ERF	AP2/ERF->AP2/ERF-ERF	3472	3022	3261	2098	2475	2264	60.0735	50.6389	54.7411	36.2365	43.1797	44.6689
Pp6c6_7890	1578.79	1310.4	1194.53	1893.41	2255.88	1714.27	1361.24	1954.52	-0.522209	0.000922673	0.00664615	Pp6c6_7890	Chr06	11386434	11394583	-	4214	protein_coding	- && sp|Q9AYT5|RSH1_ORYSJ Putative GTP diphosphokinase RSH1, chloroplastic OS=Oryza sativa subsp. japonica OX=39947 GN=RSH1 PE=2 SV=1 && -	-	-	1611	1369	1260	1932	2296	1537	11.9923	9.86954	9.09989	14.3566	17.2337	13.0469
Pp6c4_11740	2006.08	1704.76	1489.37	1291.67	1218.33	1211.26	1733.4	1240.42	0.482609	0.000924167	0.00665486	Pp6c4_11740	Chr04	15166356	15169358	+	2781	protein_coding	- && sp|Q9SJ52|NHL10_ARATH NDR1/HIN1-like protein 10 OS=Arabidopsis thaliana OX=3702 GN=NHL10 PE=2 SV=1 && -	-	-	2047	1781	1571	1318	1240	1086	23.0897	19.4559	17.1924	14.8407	14.1034	13.9687
Pp6c1_11100	1321.05	1167.78	1338.63	1799.32	1643.77	1677.47	1275.82	1706.85	-0.419984	0.000925171	0.00666003	Pp6c1_11100	Chr01	17348376	17357545	-	5504	protein_coding	- && sp|Q5ZCI1|MPK10_ORYSJ Mitogen-activated protein kinase 10 OS=Oryza sativa subsp. japonica OX=39947 GN=MPK10 PE=2 SV=2 && PF00069:Protein kinase domain|PF12330:Haspin like kinase domain	-	-	1348	1220	1412	1836	1673	1504	7.68268	6.73394	7.80758	10.4456	9.61435	9.77454
Pp6c16_4940	684.046	418.293	546.072	1132.91	756.545	859.925	549.47	916.459	-0.738295	0.000929305	0.00668773	Pp6c16_4940	Chr16	7558511	7563566	-	4196	protein_coding	- && - && -	-	-	698	437	576	1156	770	771	5.2182	3.16398	4.1778	8.62703	5.8044	6.57273
Pp6c25_2220	56.8405	38.2877	56.8825	113.683	135.589	122.687	50.6702	123.986	-1.29115	0.000929999	0.00669066	Pp6c25_2220	Chr25	2628460	2629727	+	862	protein_coding	- && - && -	-	-	58	40	60	116	138	110	2.11068	1.40975	2.11838	4.21395	5.06377	4.5647
Pp6c23_9110	58.8005	17.2295	15.1687	0	0	4.46135	30.3995	1.48712	4.4086	0.000931413	0.00669876	Pp6c23_9110	Chr23	12356336	12358242	+	1387	protein_coding	- && - && -	-	-	60	18	16	0	0	4	1.35699	0.394261	0.351078	0	0	0.10316
Pp6c14_6620	85.2607	88.0618	99.5443	18.6205	44.2136	20.0761	90.9556	27.6367	1.71569	0.000933519	0.00671185	Pp6c14_6620	Chr14	7551659	7552961	-	1209	protein_coding	V3_specific && - && -	-	-	87	92	105	19	45	18	2.25732	2.3118	2.64316	0.492115	1.1773	0.532566
Pp6c26_7000	3595.65	4115.93	3819.66	5198.05	4624.75	4897.44	3843.75	4906.75	-0.352237	0.000935789	0.00672609	Pp6c26_7000	Chr26	9411844	9415125	+	2753	protein_coding	- && sp|Q9XF89|CB5_ARATH Chlorophyll a-b binding protein CP26, chloroplastic OS=Arabidopsis thaliana OX=3702 GN=LHCB5 PE=1 SV=1 && PF00504:Chlorophyll A-B binding protein	-	-	3669	4300	4029	5304	4707	4391	41.8064	47.4515	44.5401	60.3304	54.0805	57.0538
Pp6c14_6380	71.5406	99.5481	44.5579	213.645	171.942	142.763	71.8822	176.117	-1.29368	0.000939003	0.00674711	Pp6c14_6380	Chr14	7276550	7286639	+	8261	protein_coding	- && - && -	-	-	73	104	47	218	175	128	0.277199	0.382462	0.173151	0.826348	0.670051	0.554248
Pp6c23_5430	1160.33	1521.94	1325.36	849.681	1069.97	767.352	1335.88	895.668	0.576341	0.000940436	0.00675533	Pp6c23_5430	Chr23	8149083	8158541	+	4727	protein_coding	- && sp|Q8RXR2|CLCF_ARATH Chloride channel protein CLC-f OS=Arabidopsis thaliana OX=3702 GN=CLC-F PE=2 SV=2 && PF00385:Chromo (CHRromatin Organisation MOdifier) domain|PF00654:Voltage gated chloride channel|PF12796:Ankyrin repeats (3 copies)|PF00571:CBS domain	-	-	1184	1590	1398	867	1089	688	7.85719	10.2188	9.00081	5.74345	7.28693	5.20631
Pp6c16_11980	10.7801	56.4744	23.701	2.94007	2.94758	2.23067	30.3185	2.70611	3.48201	0.000941692	0.00676063	Pp6c16_11980	Chr16	14965415	14969440	-	3773	protein_coding	V4_specific_Pp16Ghq00887 && - && -	-	-	11	59	25	3	3	2	0.0914549	0.475065	0.201657	0.0248985	0.0251499	0.0189614
Pp6c16_10030	1348.49	1196.49	1289.34	939.843	965.823	931.306	1278.11	945.657	0.434502	0.000941953	0.00676063	Pp6c16_10030	Chr16	13046843	13052971	+	3694	protein_coding	- && sp|F4HWL3|RLP4_ARATH Receptor-like protein 4 OS=Arabidopsis thaliana OX=3702 GN=RLP4 PE=2 SV=1 && -	-	-	1376	1250	1360	959	983	835	11.6848	10.2802	11.2048	8.12944	8.41703	8.08568
Pp6c18_2760	1922.78	2319.28	2744.58	3144.9	3286.55	3216.63	2328.88	3216.03	-0.465562	0.000942138	0.00676063	Pp6c18_2760	Chr18	5160755	5165497	-	4001	protein_coding	- && sp|P41636|4CL_PINTA 4-coumarate--CoA ligase OS=Pinus taeda OX=3352 GN=4CL PE=2 SV=1 && PF13193:AMP-binding enzyme C-terminal domain|PF00501:AMP-binding enzyme	-	-	1962	2423	2895	3209	3345	2884	15.3827	18.3981	22.0212	25.1154	26.4442	25.7842
Pp6c24_9770	1991.38	2091.47	2432.67	1385.75	1603.48	1736.58	2171.84	1575.27	0.46366	0.000942557	0.00676063	Pp6c24_9770	Chr24	13367442	13372386	-	3397	protein_coding	- && - && PF17655:Inward rectifier potassium channel C-terminal domain	-	-	2032	2185	2566	1414	1632	1557	18.7642	19.5409	22.9891	13.0345	15.1959	16.3953
Pp6c25_5100	68.6006	36.3733	27.4932	0	5.89515	8.9227	44.1557	4.93928	3.17404	0.000942622	0.00676063	Pp6c25_5100	Chr25	5456636	5461179	-	3074	protein_coding	- && sp|O22476|BRI1_ARATH Protein BRASSINOSTEROID INSENSITIVE 1 OS=Arabidopsis thaliana OX=3702 GN=BRI1 PE=1 SV=1 && PF08263:Leucine rich repeat N-terminal domain|PF00069:Protein kinase domain	-	-	70	38	29	0	6	8	0.714324	0.37555	0.287114	0	0.0617376	0.0930922
Pp6c7_9810	0	33.5018	4.7402	294.987	446.067	379.215	12.7473	373.423	-4.87213	0.000948128	0.00679802	Pp6c7_9810	Chr07	12640724	12642341	-	1618	protein_coding	- && - && -	-	-	0	35	5	301	454	340	0	0.65717	0.0940485	5.82542	8.87523	7.5167
Pp6c12_560	517.444	469.982	420.93	291.067	246.614	327.909	469.452	288.53	0.703052	0.00094933	0.00680455	Pp6c12_560	Chr12	1651055	1653225	+	1478	protein_coding	- && - && -	-	-	528	491	444	297	251	294	11.2063	10.0924	9.14258	6.29247	5.37158	7.11541
Pp6c19_5180	154.841	328.317	194.348	117.603	99.2351	70.2662	225.836	95.7014	1.23707	0.000951387	0.0068172	Pp6c19_5180	Chr19	5728892	5736661	-	3392	protein_coding	- && sp|C0LGH3|Y5614_ARATH Probable LRR receptor-like serine/threonine-protein kinase At1g56140 OS=Arabidopsis thaliana OX=3702 GN=At1g56140 PE=2 SV=2 && PF07714:Protein tyrosine kinase|PF13855:Leucine rich repeat	-	-	158	343	205	120	101	63	1.46118	3.07204	1.83932	1.10781	0.94182	0.664373
Pp6c17_3840	1862.02	1545.87	1622.1	1040.79	1246.82	1310.52	1676.66	1199.38	0.483577	0.000953498	0.00683023	Pp6c17_3840	Chr17	6267246	6274103	+	3803	protein_coding	- && sp|F4IS56|ILK1_ARATH Integrin-linked protein kinase 1 OS=Arabidopsis thaliana OX=3702 GN=ILK1 PE=1 SV=1 && -	-	-	1900	1615	1711	1062	1269	1175	15.6721	12.9013	13.6925	8.74455	10.5545	11.0519
Pp6c1_18840	2636.22	2493.49	2511.36	1746.4	1985.68	2090.14	2547.02	1940.74	0.392439	0.000959132	0.00686848	Pp6c1_18840	Chr01	26316502	26323552	+	4898	protein_coding	- && sp|Q42884|AROC1_SOLLC Chorismate synthase 1, chloroplastic OS=Solanum lycopersicum OX=4081 GN=CS1 PE=2 SV=1 && PF01264:Chorismate synthase	-	-	2690	2605	2649	1782	2021	1874	17.228	16.1576	16.4598	11.3927	13.0512	13.686
Pp6c20_10030	57.8205	45.9453	39.8177	83.302	125.763	182.915	47.8612	130.66	-1.44783	0.000959514	0.00686911	Pp6c20_10030	Chr20	13315665	13316943	+	987	protein_coding	- && - && -	-	-	59	48	42	85	128	164	1.87515	1.47745	1.29507	2.69675	4.102	5.94366
Pp6c6_2720	31.3603	0	17.0647	142.103	76.637	91.4576	16.1417	103.399	-2.68078	0.000961048	0.00687798	Pp6c6_2720	Chr06	4526480	4527876	+	1397	protein_coding	- && - && -	-	-	32	0	18	145	78	82	0.718546	0	0.392136	3.2502	1.76604	2.09964
Pp6c2_6230	492.944	531.242	500.566	732.078	707.418	741.699	508.251	727.065	-0.516415	0.000961829	0.00688146	Pp6c2_6230	Chr02	7575222	7584716	+	7613	protein_coding	- && sp|O14042|FMP32_SCHPO Protein fmp32, mitochondrial OS=Schizosaccharomyces pombe (strain 972 / ATCC 24843) OX=284812 GN=fmp32 PE=3 SV=1 && -	-	-	503	555	528	747	720	665	2.07259	2.21475	2.11076	3.07259	2.99143	3.12459
Pp6c12_8680	501.764	394.364	563.136	719.338	723.139	799.697	486.421	747.391	-0.619388	0.000963839	0.00689373	Pp6c12_8680	Chr12	11755107	11758791	+	3024	protein_coding	- && sp|Q8S857|H2AV2_ORYSJ Probable histone H2A variant 2 OS=Oryza sativa subsp. japonica OX=39947 GN=Os10g0418000 PE=2 SV=1 && PF00125:Core histone H2A/H2B/H3/H4|PF16211:C-terminus of histone H2A	-	-	512	412	594	734	736	717	5.31116	4.13908	5.97812	7.6007	7.69836	8.48134
Pp6c13_10690	47.0404	33.5018	19.9089	1.96005	0	6.69202	33.4837	2.88402	3.56656	0.000966192	0.00690843	Pp6c13_10690	Chr13	15610404	15614802	-	3755	protein_coding	- && sp|A0A290U7C4|ROQ1_NICBE Disease resistance protein Roq1 OS=Nicotiana benthamiana OX=4100 GN=ROQ1 PE=1 SV=1 && PF00931:NB-ARC domain|PF07714:Protein tyrosine kinase	-	-	48	35	21	2	0	6	0.400989	0.283169	0.170204	0.0166786	0	0.0571569
Pp6c24_2530	228.342	245.041	296.737	395.93	399.888	478.48	256.707	424.766	-0.725778	0.000968758	0.00692466	Pp6c24_2530	Chr24	3824322	3828726	+	3217	protein_coding	- && - && -	C2H2	C2H2	233	256	313	404	407	429	2.27199	2.41756	2.9611	3.93251	4.00171	4.77016
Pp6c7_13180	1385.73	1557.35	1191.69	942.783	1073.9	855.463	1378.26	957.382	0.525269	0.000971614	0.00694295	Pp6c7_13180	Chr07	16821074	16824378	-	2674	protein_coding	- && sp|Q9C983|WRK57_ARATH Probable WRKY transcription factor 57 OS=Arabidopsis thaliana OX=3702 GN=WRKY57 PE=2 SV=1 && PF03106:WRKY DNA -binding domain	WRKY	WRKY	1414	1627	1257	962	1093	767	16.5878	18.4848	14.3065	11.2656	12.9289	10.2603
Pp6c2_3830	1309.29	1216.59	1222.97	1520.02	1700.75	1845.88	1249.62	1688.88	-0.434333	0.000974305	0.00695981	Pp6c2_3830	Chr02	4132140	4138686	-	4907	protein_coding	- && sp|Q8W496|PTC52_ARATH Protochlorophyllide-dependent translocon component 52, chloroplastic OS=Arabidopsis thaliana OX=3702 GN=PTC52 PE=2 SV=1 && PF08417:Pheophorbide a oxygenase|PF00355:Rieske [2Fe-2S] domain	-	-	1336	1271	1290	1551	1731	1655	8.54066	7.86896	8.00081	9.89771	11.1579	12.0645
Pp6c15_1990	1757.16	1467.38	1388.88	1941.43	2153.7	2208.37	1537.8	2101.16	-0.450294	0.000974571	0.00695981	Pp6c15_1990	Chr15	2501545	2509812	+	3575	protein_coding	- && sp|Q93Y08|AB1K8_ARATH Protein ACTIVITY OF BC1 COMPLEX KINASE 8, chloroplastic OS=Arabidopsis thaliana OX=3702 GN=ABC1K8 PE=2 SV=1 && -	-	-	1793	1533	1465	1981	2192	1980	15.7328	13.0273	12.4716	17.3519	19.394	19.8114
Pp6c1_8350	0	3.82877	0	25.4806	18.668	33.4601	1.27626	25.8696	-4.3373	0.000976258	0.00696973	Pp6c1_8350	Chr01	12019097	12022436	-	2904	protein_coding	- && sp|Q7XPF8|HKT4_ORYSJ Cation transporter HKT4 OS=Oryza sativa subsp. japonica OX=39947 GN=HKT4 PE=1 SV=2 && PF02386:Cation transport protein	-	-	0	4	0	26	19	30	0	0.0418457	0	0.28036	0.206947	0.369532
Pp6c12_4040	342.023	285.244	371.632	599.775	539.407	462.865	332.966	534.015	-0.682018	0.000976773	0.00697128	Pp6c12_4040	Chr12	6370181	6381448	-	6979	protein_coding	- && sp|Q9ZUI6|AP1G2_ARATH AP-1 complex subunit gamma-2 OS=Arabidopsis thaliana OX=3702 GN=At1g60070 PE=1 SV=2 && PF02883:Adaptin C-terminal domain|PF01602:Adaptin N terminal region	-	-	349	298	392	612	549	415	1.56868	1.29721	1.70944	2.74598	2.48818	2.12707
Pp6c2_11800	952.568	894.976	915.808	718.358	572.812	637.973	921.117	643.048	0.518379	0.000977447	0.00697395	Pp6c2_11800	Chr02	13458248	13464106	-	4702	protein_coding	- && sp|Q0WQ57|AUXI2_ARATH Auxilin-related protein 2 OS=Arabidopsis thaliana OX=3702 GN=At4g12770 PE=1 SV=1 && -	-	-	972	935	966	733	583	572	6.48462	6.04111	6.25252	4.88158	3.92183	4.35151
Pp6c4_16070	585.065	469.982	535.643	657.596	873.465	933.537	530.23	821.533	-0.631361	0.000979611	0.00698725	Pp6c4_16070	Chr04	21616390	21621615	+	3334	protein_coding	- && sp|A0A2H5AIY2|TYDC2_NARPS Tyrosine decarboxylase 2 OS=Narcissus pseudonarcissus OX=39639 GN=TYDC2 PE=2 SV=1 && PF00282:Pyridoxal-dependent decarboxylase conserved domain	-	-	597	491	565	671	889	837	5.61707	4.47408	5.15755	6.30226	8.4341	8.98022
Pp6c13_3370	50590	23091.3	13588.3	109001	107305	93475.3	29089.9	103260	-1.8277	0.000979998	0.00698787	Pp6c13_3370	Chr13	4798424	4801051	+	2441	protein_coding	- && - && -	-	-	51622	24124	14333	111223	109213	83809	663.389	300.241	178.702	1426.81	1415.17	1228.15
Pp6c6_10120	508.624	416.379	394.385	230.306	253.492	306.718	439.796	263.505	0.739946	0.000981191	0.0069924	Pp6c6_10120	Chr06	13785739	13790343	-	1955	protein_coding	- && sp|P83291|NB5R2_ARATH NADH-cytochrome b5 reductase-like protein OS=Arabidopsis thaliana OX=3702 GN=CBR2 PE=1 SV=2 && PF00970:Oxidoreductase FAD-binding domain|PF00175:Oxidoreductase NAD-binding domain	-	-	519	435	416	235	258	275	8.32763	6.75975	6.476	3.76409	4.17422	5.03168
Pp6c2_11250	2563.7	2663.87	2780.6	1660.16	2275.53	1894.96	2669.39	1943.55	0.457782	0.000981232	0.0069924	Pp6c2_11250	Chr02	12822532	12827680	+	2223	protein_coding	- && sp|Q6K1C4|CAX3_ORYSJ Vacuolar cation/proton exchanger 3 OS=Oryza sativa subsp. japonica OX=39947 GN=CAX3 PE=2 SV=2 && PF01699:Sodium/calcium exchanger protein	-	-	2616	2783	2933	1694	2316	1699	36.9147	38.0331	40.1544	23.8623	32.9535	27.3389
Pp6c25_8480	481.184	526.456	615.279	831.06	1043.44	687.048	540.973	853.85	-0.658821	0.000982106	0.00699649	Pp6c25_8480	Chr25	9882696	9887774	+	4841	protein_coding	- && sp|Q8H038|KATAM_ORYSJ Xyloglucan galactosyltransferase KATAMARI1 homolog OS=Oryza sativa subsp. japonica OX=39947 GN=Os03g0144800 PE=2 SV=1 && PF03016:Exostosin family	-	-	491	550	649	848	1062	616	3.18161	3.45156	4.08009	5.48529	6.93892	4.55169
Pp6c3_17420	1755.2	801.171	786.874	2921.45	2695.07	2564.16	1114.41	2726.89	-1.29105	0.000982798	0.00699929	Pp6c3_17420	Chr03	22652711	22657028	-	2760	protein_coding	- && sp|O22609|DEGP1_ARATH Protease Do-like 1, chloroplastic OS=Arabidopsis thaliana OX=3702 GN=DEGP1 PE=1 SV=2 && -	-	-	1791	837	830	2981	2743	2299	20.3558	9.21307	9.15228	33.8214	31.4354	29.7959
Pp6c18_8370	0	0	0	5.88014	30.4583	6.69202	0	14.3435	-6.34276	0.00098359	0.00700113	Pp6c18_8370	Chr18	13981064	13981698	-	451	protein_coding	- && sp|A2Y6Z7|GINT1_ORYSI Glucosamine inositolphosphorylceramide transferase 1 OS=Oryza sativa subsp. indica OX=39946 GN=GINT1 PE=3 SV=1 && -	-	-	0	0	0	6	31	6	0	0	0	0.416595	2.17414	0.475885
Pp6c3_14180	1559.19	1986.18	1687.51	1281.87	1076.85	1350.67	1744.29	1236.46	0.496745	0.000983657	0.00700113	Pp6c3_14180	Chr03	18697554	18698892	-	1339	protein_coding	- && sp|P69309|UBIQP_AVEFA Polyubiquitin OS=Avena fatua OX=4499 PE=2 SV=2 && PF00240:Ubiquitin family	-	-	1591	2075	1780	1308	1096	1211	37.2727	47.0788	40.4576	30.5891	25.89	32.3512
Pp6c5_9540	303.803	474.768	383.009	795.78	608.183	554.322	387.193	652.762	-0.753753	0.000986121	0.00701653	Pp6c5_9540	Chr05	12573749	12577198	-	2764	protein_coding	- && sp|Q9LXA5|LRK91_ARATH L-type lectin-domain containing receptor kinase IX.1 OS=Arabidopsis thaliana OX=3702 GN=LECRK91 PE=1 SV=1 && PF00139:Legume lectin domain|PF00069:Protein kinase domain	-	-	310	496	404	812	619	497	3.51823	5.45169	4.4484	9.19935	7.08362	6.43199
Pp6c4_9260	346.923	345.547	414.294	513.533	567.9	635.742	368.921	572.391	-0.633092	0.000986965	0.00702039	Pp6c4_9260	Chr04	12217571	12225818	-	4852	protein_coding	- && sp|Q5W7C6|KN5A_ORYSJ Kinesin-like protein KIN-5A OS=Oryza sativa subsp. japonica OX=39947 GN=KIN5A PE=2 SV=1 && PF00225:Kinesin motor domain	-	-	354	361	437	524	578	570	2.28867	2.26034	2.74107	3.38181	3.76799	4.20224
Pp6c2_20530	994.709	903.59	893.055	755.599	558.074	515.286	930.451	609.653	0.609236	0.000993059	0.00706158	Pp6c2_20530	Chr02	25559629	25563448	-	3251	protein_coding	- && sp|F4JNX2|SDEH4_ARATH Senescence/dehydration-associated protein At4g35985, chloroplastic OS=Arabidopsis thaliana OX=3702 GN=P85 PE=2 SV=1 && PF06911:Senescence-associated protein	-	-	1015	944	942	771	568	462	9.79377	8.82151	8.81849	7.42637	5.52629	5.08337
Pp6c6_5930	86.2407	142.622	140.31	260.686	217.138	260.989	123.058	246.271	-1.00022	0.000997411	0.00709037	Pp6c6_5930	Chr06	8401498	8404881	-	2089	protein_coding	- && - && -	-	-	88	149	148	266	221	234	1.32143	2.16688	2.15617	3.98733	3.34623	4.00686
Pp6c15_1210	1416.11	1495.14	1274.17	991.784	1099.45	962.536	1395.14	1017.92	0.45451	0.00100142	0.00711622	Pp6c15_1210	Chr15	1363176	1366081	+	2639	protein_coding	- && sp|F4JGR5|PFPB2_ARATH Pyrophosphate--fructose 6-phosphate 1-phosphotransferase subunit beta 2 OS=Arabidopsis thaliana OX=3702 GN=PFP-BETA2 PE=3 SV=1 && -	-	-	1445	1562	1344	1012	1119	863	17.1763	17.9816	15.4996	12.0083	13.412	11.6976
Pp6c9_170	787.927	779.155	737.576	510.593	579.69	516.401	768.219	535.561	0.520207	0.00100171	0.00711622	Pp6c9_170	Chr09	220886	227520	-	4338	protein_coding	- && sp|Q9LEZ3|BIM1_ARATH Transcription factor BIM1 OS=Arabidopsis thaliana OX=3702 GN=BIM1 PE=1 SV=2 && PF00010:Helix-loop-helix DNA-binding domain	bHLH	bHLH	804	814	778	521	590	463	5.8139	5.70063	5.45821	3.76086	4.30194	3.81785
Pp6c24_4260	607.605	460.41	521.423	790.879	705.453	950.267	529.813	815.533	-0.621875	0.00100196	0.00711622	Pp6c24_4260	Chr24	6048729	6056140	-	2590	protein_coding	- && sp|Q9XES0|DXR_MENPI 1-deoxy-D-xylulose 5-phosphate reductoisomerase, chloroplastic OS=Mentha piperita OX=34256 GN=DXR PE=2 SV=2 && PF02670:1-deoxy-D-xylulose 5-phosphate reductoisomerase|PF13288:DXP reductoisomerase C-terminal domain|PF08436:1-deoxy-D-xylulose 5-phosphate reductoisomerase C-terminal domain	-	-	620	481	550	807	718	852	7.50919	5.642	6.46284	9.75692	8.76854	11.767
Pp6c4_2200	2444.14	1688.49	1563.32	2935.17	2892.56	2549.66	1898.65	2792.46	-0.556762	0.00100234	0.00711676	Pp6c4_2200	Chr04	2946276	2958783	-	4892	protein_coding	- && sp|O04059|DHBK_SOLLC Putative 3,4-dihydroxy-2-butanone kinase OS=Solanum lycopersicum OX=4081 GN=DHBK PE=2 SV=1 && PF02733:Dak1 domain|PF02734:DAK2 domain	-	-	2494	1764	1649	2995	2944	2286	15.9923	10.9547	10.2588	19.1712	19.035	16.7154
Pp6c24_7380	1463.15	1831.11	1742.5	1062.35	1365.71	1116.45	1678.92	1181.5	0.5068	0.00100487	0.00713256	Pp6c24_7380	Chr24	9841068	9846137	-	4261	protein_coding	- && - && -	-	-	1493	1913	1838	1084	1390	1001	10.9913	13.6393	13.1279	7.9663	10.3182	8.4033
Pp6c8_4150	1144.65	1034.73	957.521	1487.68	1426.63	1357.37	1045.63	1423.89	-0.445725	0.00100577	0.0071365	Pp6c8_4150	Chr08	4952892	4958469	-	2701	protein_coding	- && - && -	-	-	1168	1081	1010	1518	1452	1217	13.565	12.1588	11.3804	17.5989	17.0037	16.1173
Pp6c23_1640	442.964	233.555	381.112	203.845	173.907	170.647	352.544	182.8	0.94703	0.00100604	0.0071365	Pp6c23_1640	Chr23	2717202	2720552	+	2912	protein_coding	- && - && PF07816:Protein of unknown function (DUF1645)	-	-	452	244	402	208	177	153	4.86909	2.54558	4.20141	2.23672	1.92258	1.87943
Pp6c12_11150	5760.49	5062.59	4514.57	6555.38	6707.7	6611.72	5112.55	6624.93	-0.373904	0.00100833	0.00715054	Pp6c12_11150	Chr12	15313372	15316956	+	3142	protein_coding	- && sp|Q655S1|FTSH2_ORYSJ ATP-dependent zinc metalloprotease FTSH 2, chloroplastic OS=Oryza sativa subsp. japonica OX=39947 GN=FTSH2 PE=3 SV=1 && PF17862:AAA+ lid domain|PF01434:Peptidase family M41|PF00004:ATPase family associated with various cellular activities (AAA)	-	-	5878	5289	4762	6689	6827	5928	58.6846	51.1394	46.1258	66.6644	68.7268	67.4884
Pp6c10_8390	435.124	768.626	708.187	365.549	400.87	350.216	637.312	372.212	0.775787	0.00101155	0.00717121	Pp6c10_8390	Chr10	10976646	10983946	-	6831	protein_coding	- && sp|Q9LMC8|MYOB5_ARATH Probable myosin-binding protein 5 OS=Arabidopsis thaliana OX=3702 GN=MYOB5 PE=2 SV=1 && -	-	-	444	803	747	373	408	314	2.03892	3.57124	3.3281	1.70987	1.8892	1.64427
Pp6c5_10020	14.7001	0	0.948041	65.6616	34.3884	63.5742	5.21606	54.5414	-3.39137	0.00101276	0.00717763	Pp6c5_10020	Chr05	13911612	13914280	-	2392	protein_coding	- && - && -	-	-	15	0	1	67	35	57	0.196712	0	0.0127233	0.877107	0.462817	0.852395
Pp6c18_1480	3082.13	3315.72	2947.46	2511.8	2193.98	2489.43	3115.1	2398.4	0.377303	0.00101745	0.00720864	Pp6c18_1480	Chr18	2953961	2961052	-	4729	protein_coding	- && sp|P94017|CAP9_ARATH Putative clathrin assembly protein At1g14910 OS=Arabidopsis thaliana OX=3702 GN=At1g14910 PE=2 SV=2 && PF07651:ANTH domain	-	-	3145	3464	3109	2563	2233	2232	20.8618	22.2534	20.0084	16.9714	14.9356	16.8831
Pp6c3_3020	676.206	696.837	670.265	413.57	463.752	509.709	681.102	462.344	0.559581	0.00101966	0.00722102	Pp6c3_3020	Chr03	3791954	3794402	+	1889	protein_coding	- && - && -	-	-	690	728	707	422	472	457	11.4582	11.7081	11.3906	6.99551	7.90337	8.65389
Pp6c2_15950	814.387	847.116	969.846	604.675	660.257	549.861	877.116	604.931	0.535581	0.00101981	0.00722102	Pp6c2_15950	Chr02	19894902	19898245	+	2956	protein_coding	- && sp|Q8GSM7|HST_TOBAC Shikimate O-hydroxycinnamoyltransferase OS=Nicotiana tabacum OX=4097 GN=HST PE=1 SV=1 && PF02458:Transferase family	-	-	831	885	1023	617	672	493	8.81856	9.0955	10.5325	6.53612	7.19063	5.96581
Pp6c4_9520	1233.83	1297	1462.83	1045.69	935.364	910.115	1331.22	963.722	0.465866	0.00102718	0.00727098	Pp6c4_9520	Chr04	12468376	12474530	-	3221	protein_coding	- && - && -	-	-	1259	1355	1543	1067	952	816	12.2613	12.7802	14.5793	10.3732	9.34864	9.06205
Pp6c1_7310	980.008	712.152	769.809	581.154	459.822	556.553	820.656	532.51	0.624053	0.00102751	0.00727111	Pp6c1_7310	Chr01	9945308	9947446	-	2035	protein_coding	- && - && -	-	-	1000	744	812	593	468	499	15.4148	11.107	12.1437	9.12493	7.27418	8.77128
Pp6c7_1250	1446.49	1508.54	1470.41	1038.83	1053.27	1201.22	1475.15	1097.77	0.426742	0.00102858	0.00727644	Pp6c7_1250	Chr07	1251828	1261539	+	8705	protein_coding	- && sp|Q9ASR1|EF2_ARATH Elongation factor 2 OS=Arabidopsis thaliana OX=3702 GN=LOS1 PE=1 SV=1 && -	-	-	1476	1576	1551	1060	1072	1077	5.31886	5.50016	5.42255	3.81308	3.89519	4.42562
Pp6c18_8820	694.826	378.091	355.515	757.559	886.238	876.655	476.144	840.151	-0.819457	0.00103444	0.00731573	Pp6c18_8820	Chr18	14529071	14534818	-	3121	protein_coding	- && sp|Q949Y5|EGY1_ARATH Probable zinc metalloprotease EGY1, chloroplastic OS=Arabidopsis thaliana OX=3702 GN=EGY1 PE=2 SV=1 && -	-	-	709	395	375	773	902	786	7.12613	3.84495	3.65677	7.75577	9.14145	9.00857
Pp6c4_12650	1511.17	1706.68	1745.34	2232.49	2399.33	2008.72	1654.4	2213.51	-0.4202	0.00103615	0.00732561	Pp6c4_12650	Chr04	16451879	16455462	+	2220	protein_coding	- && sp|Q8RX71|BAG4_ARATH BAG family molecular chaperone regulator 4 OS=Arabidopsis thaliana OX=3702 GN=BAG4 PE=1 SV=1 && PF02179:BAG domain	-	-	1542	1783	1841	2278	2442	1801	21.7888	24.3998	25.2384	32.1322	34.7933	29.0194
Pp6c4_7170	2992.95	3689.02	3904.98	2357.94	2663.63	2782.77	3528.98	2601.44	0.440121	0.00104084	0.00735651	Pp6c4_7170	Chr04	9851469	9855577	-	3561	protein_coding	- && - && -	-	-	3054	3854	4119	2406	2711	2495	26.9028	32.8797	35.203	21.1574	24.0802	25.0626
Pp6c6_11620	326.343	190.481	236.062	150.924	27.5107	68.0356	250.962	82.1567	1.61012	0.00104325	0.00737132	Pp6c6_11620	Chr06	15468356	15478631	+	7851	protein_coding	- && sp|O65201|ACOX2_ARATH Acyl-coenzyme A oxidase 2, peroxisomal OS=Arabidopsis thaliana OX=3702 GN=ACX2 PE=1 SV=2 && -	-	-	333	199	249	154	28	61	1.33052	0.770045	0.965238	0.614235	0.112807	0.277928
Pp6c9_6030	119.561	100.505	77.7394	32.3408	38.3185	39.0368	99.2686	36.5654	1.44143	0.0010439	0.00737364	Pp6c9_6030	Chr09	8458397	8461831	-	2679	protein_coding	- && sp|Q7Z2K6|ERMP1_HUMAN Endoplasmic reticulum metallopeptidase 1 OS=Homo sapiens OX=9606 GN=ERMP1 PE=1 SV=2 && PF04389:Peptidase family M28	-	-	122	105	82	33	39	35	1.42853	1.19071	0.93154	0.385727	0.460462	0.467329
Pp6c4_13610	714.426	636.533	756.537	439.051	501.088	490.748	702.499	476.962	0.558821	0.00104657	0.00739029	Pp6c4_13610	Chr04	17487033	17489775	+	2472	protein_coding	- && sp|Q9C9Z2|RER3_ARATH Protein RETICULATA-RELATED 3, chloroplastic OS=Arabidopsis thaliana OX=3702 GN=RER3 PE=1 SV=1 && PF11891:Protein RETICULATA-related	-	-	729	665	798	448	510	440	9.25082	8.17262	9.8246	5.67504	6.52565	6.36695
Pp6c5_11270	1188.75	1113.22	973.638	629.175	856.762	741.699	1091.87	742.546	0.556189	0.00104835	0.00740063	Pp6c5_11270	Chr05	15284197	15293401	-	6760	protein_coding	- && sp|A1A698|OHK4_ORYSJ Probable histidine kinase 4 OS=Oryza sativa subsp. japonica OX=39947 GN=HK4 PE=2 SV=1 && -	Others	Others	1213	1163	1027	642	872	665	5.62879	5.22662	4.62364	2.97391	4.08011	3.51886
Pp6c1_10320	322.423	283.329	348.879	430.231	589.515	520.862	318.21	513.536	-0.69039	0.00104944	0.00740606	Pp6c1_10320	Chr01	16579306	16582466	+	2511	protein_coding	- && sp|Q9FR35|PRX2C_ORYSJ Peroxiredoxin-2C OS=Oryza sativa subsp. japonica OX=39947 GN=PRXIIC PE=1 SV=1 && PF08534:Redoxin	-	-	329	296	368	439	600	467	4.11008	3.58124	4.46027	5.47466	7.558	6.65269
Pp6c4_3170	3695.61	3097.48	3547.57	4896.2	4178.68	4427.89	3446.89	4500.92	-0.384972	0.00105102	0.00741478	Pp6c4_3170	Chr04	4305848	4315147	-	5915	protein_coding	- && sp|Q8GXL3|SPL8_ARATH Squamosa promoter-binding-like protein 8 OS=Arabidopsis thaliana OX=3702 GN=SPL8 PE=1 SV=2 && PF03110:SBP domain	SBP	SBP	3771	3236	3742	4996	4253	3970	19.9987	16.6204	19.2535	26.4489	22.7428	24.0084
Pp6c15_2280	393.963	310.131	300.529	528.233	521.721	523.093	334.874	524.349	-0.647168	0.00105131	0.00741478	Pp6c15_2280	Chr15	2799878	2805015	+	2621	protein_coding	- && sp|P37574|YACP_BACSU Uncharacterized protein YacP OS=Bacillus subtilis (strain 168) OX=224308 GN=yacP PE=1 SV=1 && PF05991:YacP-like NYN domain	-	-	402	324	317	539	531	469	4.81127	3.75548	3.68089	6.43963	6.40811	6.40078
Pp6c3_15840	2231.48	2479.13	2488.61	3334.04	3521.37	2767.15	2399.74	3207.52	-0.418783	0.00105312	0.00742533	Pp6c3_15840	Chr03	20984616	20991455	-	4832	protein_coding	- && sp|Q52KI8|SRRM1_MOUSE Serine/arginine repetitive matrix protein 1 OS=Mus musculus OX=10090 GN=Srrm1 PE=1 SV=2 && PF01480:PWI domain	-	-	2277	2590	2625	3402	3584	2481	14.7821	16.284	16.5334	22.0468	23.4608	18.3665
Pp6c24_10380	31.3603	29.673	47.402	122.503	125.763	68.0356	36.1451	105.434	-1.54542	0.00105627	0.00744527	Pp6c24_10380	Chr24	13812081	13813748	-	996	protein_coding	- && - && -	-	-	32	31	50	125	128	61	1.00784	0.945563	1.52782	3.92998	4.06493	2.19077
Pp6c22_9060	2716.58	2596.86	2478.18	1972.79	1849.11	2158.18	2597.21	1993.36	0.382	0.00105947	0.00746556	Pp6c22_9060	Chr22	11555517	11561858	+	2817	protein_coding	- && sp|Q8W4E2|VATB3_ARATH V-type proton ATPase subunit B3 OS=Arabidopsis thaliana OX=3702 GN=VHA-B3 PE=2 SV=1 && PF02874:ATP synthase alpha/beta family, beta-barrel domain|PF00006:ATP synthase alpha/beta family, nucleotide-binding domain	-	-	2772	2713	2614	2013	1882	1935	30.8679	29.2584	28.2409	22.3767	21.1317	24.5709
Pp6c20_10890	18590.8	17426.7	15369.6	13099	13827.1	13875.9	17129	13600.7	0.332768	0.00106044	0.00747017	Pp6c20_10890	Chr20	15157789	15161873	+	3088	protein_coding	- && sp|Q650T9|RH7_ORYSJ DEAD-box ATP-dependent RNA helicase 7 OS=Oryza sativa subsp. japonica OX=39947 GN=Os09g0520700 PE=2 SV=1 && PF00271:Helicase conserved C-terminal domain|PF00270:DEAD/DEAH box helicase|PF08152:GUCT (NUC152) domain	-	-	18970	18206	16212	13366	14073	12441	192.704	179.112	159.779	135.539	144.149	144.114
Pp6c21_8910	89.1808	57.4316	86.2717	191.105	139.519	184.031	77.628	171.551	-1.14384	0.00106612	0.00750792	Pp6c21_8910	Chr21	10633296	10635842	-	2547	protein_coding	- && sp|Q5KQI4|Y5814_ORYSJ B3 domain-containing protein Os05g0481400 OS=Oryza sativa subsp. japonica OX=39947 GN=Os05g0481400 PE=2 SV=1 && PF02362:B3 DNA binding domain	B3	B3->B3	91	60	91	195	142	165	1.12076	0.715666	1.08736	2.39742	1.76344	2.3173
Pp6c22_10710	34.3003	24.887	61.6227	132.303	102.183	112.649	40.27	115.712	-1.52226	0.00107062	0.00753731	Pp6c22_10710	Chr22	14399233	14399565	+	333	protein_coding	- && - && -	-	-	35	26	65	135	104	101	3.29704	2.37201	5.94059	12.6949	9.87851	10.8494
Pp6c6_4640	743.826	534.114	565.98	1065.29	876.413	865.502	614.64	935.733	-0.606743	0.00107948	0.00759742	Pp6c6_4640	Chr06	6867706	6871886	-	2514	protein_coding	- && sp|P0DO01|DJA7A_ORYSJ Chaperone protein dnaJ A7A, chloroplastic OS=Oryza sativa subsp. japonica OX=39947 GN=DJA7A PE=1 SV=1 && PF00226:DnaJ domain|PF00684:DnaJ central domain|PF01556:DnaJ C terminal domain	-	-	759	558	597	1087	892	776	9.4706	6.74306	7.22719	13.5395	11.2228	11.0414
Pp6c19_4910	765.387	709.28	571.669	456.691	440.171	456.173	682.112	451.012	0.59678	0.00108	0.00759877	Pp6c19_4910	Chr19	5402575	5404676	-	1985	protein_coding	- && - && PF08263:Leucine rich repeat N-terminal domain	-	-	781	741	603	466	448	409	12.3422	11.3408	9.24522	7.35131	7.13871	7.37038
Pp6c7_13790	140.141	149.322	108.077	280.287	251.527	217.491	132.513	249.768	-0.915249	0.00108205	0.00761089	Pp6c7_13790	Chr07	17548259	17552881	+	4134	protein_coding	- && - && -	-	-	143	156	114	286	256	195	1.08509	1.14642	0.839256	2.16638	1.95872	1.6873
Pp6c10_2740	1450.41	1170.65	1204.01	891.822	777.178	994.881	1275.02	887.96	0.522346	0.00108552	0.00763299	Pp6c10_2740	Chr10	3673029	3674657	-	1629	protein_coding	- && sp|O80915|PR1B4_ARATH PRA1 family protein B4 OS=Arabidopsis thaliana OX=3702 GN=PRA1B4 PE=1 SV=1 && PF03208:PRA1 family protein	-	-	1480	1223	1270	910	791	892	28.4998	22.8083	23.727	17.4928	15.3588	19.5871
Pp6c20_8540	67.6206	85.1902	76.7913	179.344	130.676	185.146	76.534	165.055	-1.108	0.00108652	0.00763771	Pp6c20_8540	Chr20	11782124	11783237	-	1114	protein_coding	- && - && -	-	-	69	89	81	183	133	166	1.94296	2.42713	2.21289	5.14405	3.77632	5.33028
Pp6c2_2250	34.3003	83.2758	48.3501	105.843	184.715	160.609	55.3087	150.389	-1.44244	0.00108868	0.00765061	Pp6c2_2250	Chr02	2375266	2379785	-	3064	protein_coding	- && sp|O64852|IQD6_ARATH Protein IQ-DOMAIN 6 OS=Arabidopsis thaliana OX=3702 GN=IQD6 PE=1 SV=1 && -	-	-	35	87	51	108	188	144	0.358328	0.862618	0.506573	1.10376	1.94076	1.68113
Pp6c1_4570	1636.61	1470.25	1605.03	1310.29	1032.63	1041.72	1570.63	1128.22	0.476995	0.00109085	0.00766356	Pp6c1_4570	Chr01	5986571	5992128	-	3357	protein_coding	- && sp|O94905|ERLN2_HUMAN Erlin-2 OS=Homo sapiens OX=9606 GN=ERLIN2 PE=1 SV=1 && PF01145:SPFH domain / Band 7 family	-	-	1670	1536	1693	1337	1051	934	15.6051	13.9004	15.3485	12.4715	9.9027	9.95228
Pp6c14_6630	1761.08	1832.07	1704.58	1154.47	1387.33	1390.83	1765.91	1310.87	0.430119	0.0010995	0.00772201	Pp6c14_6630	Chr14	7554259	7566372	+	8738	protein_coding	- && sp|Q9XIE2|AB36G_ARATH ABC transporter G family member 36 OS=Arabidopsis thaliana OX=3702 GN=ABCG36 PE=1 SV=1 && -	-	-	1797	1914	1798	1178	1412	1247	6.45115	6.65454	6.26236	4.22155	5.11123	5.10483
Pp6c2_14190	15.6801	18.1867	9.48041	29.4007	89.4098	73.6122	14.4491	64.1409	-2.15022	0.00110039	0.0077259	Pp6c2_14190	Chr02	17820279	17822518	-	1732	protein_coding	- && sp|Q6L4D2|PM19L_ORYSJ Membrane protein PM19L OS=Oryza sativa subsp. japonica OX=39947 GN=PM19L PE=2 SV=1 && PF05512:AWPM-19-like family	-	-	16	19	10	30	91	66	0.289783	0.333268	0.175716	0.542391	1.66187	1.36309
Pp6c2_17760	0	13.4007	5.68825	54.8813	30.4583	70.2662	6.36298	51.8686	-3.0239	0.0011051	0.00775663	Pp6c2_17760	Chr02	21430852	21433780	+	2733	protein_coding	- && sp|O48639|PHT13_ARATH Probable inorganic phosphate transporter 1-3 OS=Arabidopsis thaliana OX=3702 GN=PHT1-3 PE=2 SV=1 && PF00083:Sugar (and other) transporter	-	-	0	14	6	56	31	63	0	0.155624	0.0668147	0.641634	0.358777	0.824571
Pp6c10_8920	93.1008	103.377	56.8825	30.3807	5.89515	24.5374	84.4534	20.2711	2.06066	0.00110762	0.007772	Pp6c10_8920	Chr10	11574195	11579211	+	4893	protein_coding	- && sp|Q9M8M5|ERF84_ARATH Ethylene-responsive transcription factor ERF084 OS=Arabidopsis thaliana OX=3702 GN=ERF084 PE=2 SV=1 && PF00847:AP2 domain	AP2/ERF-ERF	AP2/ERF->AP2/ERF-ERF	95	108	60	31	6	22	0.609045	0.670558	0.373195	0.198393	0.0387863	0.160833
Pp6c4_13700	222.462	204.839	208.569	349.869	320.303	374.753	211.957	348.308	-0.716269	0.00110988	0.00778552	Pp6c4_13700	Chr04	17581247	17586237	+	3842	protein_coding	- && - && -	-	-	227	214	220	357	326	336	1.8534	1.69217	1.74271	2.90971	2.68388	3.1283
Pp6c6_14490	19.6002	17.2295	22.753	63.7016	57.969	78.0736	19.8609	66.5814	-1.74414	0.00111178	0.0077965	Pp6c6_14490	Chr06	19534302	19535564	+	1263	protein_coding	- && sp|Q9FIG7|DIR2_ARATH Dirigent protein 2 OS=Arabidopsis thaliana OX=3702 GN=DIR2 PE=2 SV=1 && PF03018:Dirigent-like protein	-	-	20	18	24	65	59	70	0.496738	0.432969	0.57832	1.61157	1.47758	1.98254
Pp6c1_9200	700.706	504.441	495.825	388.09	268.229	353.562	566.991	336.627	0.752257	0.00111819	0.00783908	Pp6c1_9200	Chr01	14887464	14897116	+	5853	protein_coding	- && sp|A1A699|OHK6_ORYSJ Probable histidine kinase 6 OS=Oryza sativa subsp. japonica OX=39947 GN=HK6 PE=1 SV=1 && PF02518:Histidine kinase-, DNA gyrase B-, and HSP90-like ATPase|PF03924:CHASE domain|PF00512:His Kinase A (phospho-acceptor) domain|PF00072:Response regulator receiver domain	Others	Others	715	527	523	396	273	317	3.83203	2.73539	2.71946	2.11863	1.47532	1.93735
Pp6c16_4810	1270.09	1640.63	1396.46	1141.73	969.753	888.924	1435.73	1000.13	0.521242	0.00111963	0.00784682	Pp6c16_4810	Chr16	7451084	7454999	+	3171	protein_coding	- && sp|Q6K550|HIRL2_ORYSJ Hypersensitive-induced response protein-like protein 2 OS=Oryza sativa subsp. japonica OX=39947 GN=HIRL2 PE=3 SV=1 && PF01145:SPFH domain / Band 7 family	-	-	1296	1714	1473	1165	987	797	12.8206	16.4211	14.1373	11.5045	9.84517	8.99061
Pp6c2_3010	140.141	149.322	189.608	350.849	312.443	231.99	159.691	298.427	-0.902753	0.00112228	0.00786303	Pp6c2_3010	Chr02	3289432	3293860	+	4311	protein_coding	- && sp|F4HNU8|OFP4_ARATH Transcription repressor OFP4 OS=Arabidopsis thaliana OX=3702 GN=OFP4 PE=1 SV=1 && PF04844:Transcriptional repressor, ovate	OFP	OFP	143	156	200	358	318	208	1.04054	1.09935	1.41193	2.60042	2.3332	1.72589
Pp6c3_4990	407.683	516.884	693.018	297.927	338.971	314.525	539.195	317.141	0.765833	0.00112321	0.00786721	Pp6c3_4990	Chr03	7421011	7424963	+	3837	protein_coding	- && sp|Q9SV07|ASAT1_ARATH Acyl-CoA--sterol O-acyltransferase 1 OS=Arabidopsis thaliana OX=3702 GN=ASAT1 PE=1 SV=1 && PF13813:Membrane bound O-acyl transferase family	-	-	416	540	731	304	345	282	3.40097	4.27553	5.7981	2.48097	2.844	2.62896
Pp6c6_8530	104.861	94.7621	118.505	186.205	203.383	224.183	106.043	204.59	-0.94748	0.00112446	0.00787362	Pp6c6_8530	Chr06	11880556	11890096	-	4228	protein_coding	- && sp|O80452|AMPD_ARATH AMP deaminase OS=Arabidopsis thaliana OX=3702 GN=AMPD PE=1 SV=2 && PF00962:Adenosine/AMP deaminase	-	-	107	99	125	190	207	201	0.793871	0.711358	0.899778	1.40721	1.54859	1.70055
Pp6c20_1510	1187.77	1034.73	1170.83	790.879	884.273	766.237	1131.11	813.796	0.474683	0.0011251	0.00787454	Pp6c20_1510	Chr20	1878319	1885763	-	5758	protein_coding	- && - && -	MYB-related	MYB->MYB-related	1212	1081	1235	807	900	687	6.60286	5.70351	6.52763	4.38875	4.94394	4.26788
Pp6c19_7880	49.9804	107.206	163.063	305.768	246.614	228.644	106.75	260.342	-1.28579	0.00112527	0.00787454	Pp6c19_7880	Chr19	10119984	10124322	+	3209	protein_coding	- && - && PF11926:Domain of unknown function (DUF3444)	-	-	51	112	172	312	251	205	0.498542	1.06032	1.63124	3.04456	2.47404	2.28513
Pp6c2_4460	796.747	548.472	637.083	426.31	414.626	432.751	660.767	424.562	0.638134	0.00112697	0.00788207	Pp6c2_4460	Chr02	5444771	5453531	-	7248	protein_coding	- && sp|Q65X23|WNK2_ORYSJ Probable serine/threonine-protein kinase WNK2 OS=Oryza sativa subsp. japonica OX=39947 GN=WNK2 PE=2 SV=1 && -	-	-	813	573	672	435	422	388	3.51863	2.40173	2.8217	1.87936	1.84161	1.91488
Pp6c6_4330	104.861	200.053	229.426	344.968	404.801	321.217	178.113	356.995	-1.00291	0.00112702	0.00788207	Pp6c6_4330	Chr06	6432810	6438813	+	3552	protein_coding	- && sp|Q9FKG3|PFKA4_ARATH ATP-dependent 6-phosphofructokinase 4, chloroplastic OS=Arabidopsis thaliana OX=3702 GN=PFK4 PE=1 SV=1 && PF00365:Phosphofructokinase	-	-	107	209	242	352	412	288	0.944957	1.78756	2.07349	3.10319	3.66882	2.90032
Pp6c6_8620	77.4207	49.774	76.7913	10.7803	25.5457	17.8454	67.9953	18.0571	1.91276	0.00113095	0.00790601	Pp6c6_8620	Chr06	12049974	12052241	+	2268	protein_coding	- && - && PF05097:Protein of unknown function (DUF688)	-	-	79	52	81	11	26	16	1.09266	0.696543	1.08693	0.151876	0.362604	0.25235
Pp6c4_13080	1249.51	1195.53	1266.58	967.284	798.793	931.306	1237.21	899.128	0.460657	0.00113112	0.00790601	Pp6c4_13080	Chr04	16924069	16929345	-	2580	protein_coding	- && - && PF03798:TLC domain	-	-	1275	1249	1336	987	813	835	15.5021	14.7072	15.7597	11.9794	9.9672	11.5769
Pp6c1_9770	1197.57	1663.6	1290.28	1764.04	1944.42	2305.4	1383.82	2004.62	-0.53438	0.00113397	0.00792355	Pp6c1_9770	Chr01	15835187	15839337	+	4037	protein_coding	- && sp|P52777|PALY_PINTA Phenylalanine ammonia-lyase OS=Pinus taeda OX=3352 GN=PAL PE=3 SV=1 && PF00221:Aromatic amino acid lyase	-	-	1222	1738	1361	1800	1979	2067	9.4954	13.0791	10.2603	13.9622	15.5056	18.3151
Pp6c6_11860	0	43.0737	40.7658	705.617	806.653	627.935	27.9465	713.402	-4.67367	0.00113871	0.00795425	Pp6c6_11860	Chr06	15838775	15843450	+	4102	protein_coding	- && sp|O49545|BAME1_ARATH Leucine-rich repeat receptor-like serine/threonine-protein kinase BAM1 OS=Arabidopsis thaliana OX=3702 GN=BAM1 PE=1 SV=1 && PF00069:Protein kinase domain	-	-	0	45	43	720	821	563	0	0.333277	0.319031	5.49637	6.33067	4.90953
Pp6c4_5050	2205.02	1686.57	1701.73	967.284	1563.2	1101.95	1864.44	1210.81	0.62255	0.00113947	0.00795721	Pp6c4_5050	Chr04	7285006	7291658	+	3728	protein_coding	- && - && PF07857:Transmembrane family, TMEM144 of transporters	-	-	2250	1762	1795	987	1591	988	18.9325	14.3588	14.6538	8.29049	13.4988	9.48
Pp6c8_7300	450.804	350.333	416.19	621.335	590.498	625.704	405.775	612.512	-0.594076	0.00114115	0.00796652	Pp6c8_7300	Chr08	10130321	10137112	+	4892	protein_coding	- && sp|Q8GY54|GCT21_ARATH Gamma-glutamylcyclotransferase 2-1 OS=Arabidopsis thaliana OX=3702 GN=GGCT2;1 PE=1 SV=1 && PF04752:ChaC-like protein	-	-	460	366	439	634	601	561	2.94966	2.27291	2.7311	4.05828	3.88589	4.10207
Pp6c22_4690	53.9005	171.338	305.269	767.359	808.619	739.468	176.836	771.815	-2.12566	0.00114462	0.00798834	Pp6c22_4690	Chr22	5552262	5560547	+	5468	protein_coding	- && sp|Q9MAX3|SUT12_ARATH Sulfate transporter 1.2 OS=Arabidopsis thaliana OX=3702 GN=SULTR1;2 PE=1 SV=1 && PF00916:Sulfate permease family|PF01740:STAS domain	-	-	55	179	322	783	823	663	0.315526	0.994517	1.7922	4.48407	4.76073	4.33723
Pp6c6_10860	688.946	650.891	784.978	500.792	487.333	310.064	708.272	432.73	0.709662	0.00115398	0.00805131	Pp6c6_10860	Chr06	14448306	14459537	-	7607	protein_coding	- && sp|Q9SXL4|AHK1_ARATH Histidine kinase 1 OS=Arabidopsis thaliana OX=3702 GN=AHK1 PE=1 SV=2 && PF02518:Histidine kinase-, DNA gyrase B-, and HSP90-like ATPase|PF00512:His Kinase A (phospho-acceptor) domain|PF00072:Response regulator receiver domain	Others	Others	703	680	828	511	496	278	2.89896	2.71571	3.31266	2.10352	2.06239	1.30725
Pp6c4_4770	1837.52	2025.42	2169.12	1547.46	1300.86	1592.7	2010.68	1480.34	0.442046	0.00115559	0.0080601	Pp6c4_4770	Chr04	6126314	6130450	-	3155	protein_coding	- && - && PF06749:Protein of unknown function (DUF1218)	-	-	1875	2116	2288	1579	1324	1428	18.6424	20.3753	22.0707	15.6719	13.2737	16.1903
Pp6c13_7730	6.86006	15.3151	19.9089	44.1011	54.0389	84.7656	14.028	60.9685	-2.11668	0.00115612	0.00806068	Pp6c13_7730	Chr13	11693336	11694678	+	1155	protein_coding	V4_specific_Pp13Ghq00566 && sp|Q96542|RBS_BETPN Ribulose bisphosphate carboxylase small subunit, chloroplastic OS=Betula pendula OX=3505 GN=RBCS PE=2 SV=1 && -	-	-	7	16	21	45	55	76	0.190115	0.420849	0.553347	1.22003	1.5062	2.35374
Pp6c14_1470	716.386	685.35	665.525	964.344	931.434	944.69	689.087	946.823	-0.458479	0.00115636	0.00806068	Pp6c14_1470	Chr14	2255849	2261034	+	2407	protein_coding	- && sp|Q3UDW8|HGNAT_MOUSE Heparan-alpha-glucosaminide N-acetyltransferase OS=Mus musculus OX=10090 GN=Hgsnat PE=1 SV=2 && PF07786:Protein of unknown function (DUF1624)	-	-	731	716	702	984	948	847	9.5267	9.03701	8.87608	12.8014	12.4576	12.5874
Pp6c4_400	4437.48	2928.05	3283.07	4511.05	5397.01	5195.24	3549.53	5034.43	-0.504226	0.00116011	0.00808438	Pp6c4_400	Chr04	531170	533998	+	2829	protein_coding	- && sp|Q8W1E3|CDF1_ARATH Cyclic dof factor 1 OS=Arabidopsis thaliana OX=3702 GN=CDF1 PE=1 SV=2 && PF02701:Dof domain, zinc finger	C2C2-Dof	C2C2->C2C2-Dof	4528	3059	3463	4603	5493	4658	50.2082	32.8499	37.2546	50.9503	61.4156	58.8971
Pp6c14_13100	315.563	191.439	284.412	486.092	436.241	437.212	263.805	453.182	-0.780908	0.00116436	0.00811159	Pp6c14_13100	Chr14	15323712	15327357	+	3321	protein_coding	- && sp|Q7F830|CCA11_ORYSJ Cyclin-A1-1 OS=Oryza sativa subsp. japonica OX=39947 GN=CYCA1-1 PE=2 SV=1 && PF02984:Cyclin, C-terminal domain|PF00134:Cyclin, N-terminal domain	-	-	322	200	300	496	444	392	3.0415	1.82957	2.74924	4.67683	4.22879	4.22225
Pp6c21_4400	1328.89	1163.95	1336.74	637.016	1017.9	871.078	1276.53	841.997	0.600447	0.00116505	0.00811394	Pp6c21_4400	Chr21	5595979	5597609	-	1631	protein_coding	- && sp|Q1G3Q4|RITF1_ARATH Protein RGF1 INDUCIBLE TRANSCRIPTION FACTOR 1 OS=Arabidopsis thaliana OX=3702 GN=RITF1 PE=1 SV=1 && PF04640:PLATZ transcription factor	PLATZ	PLATZ	1356	1216	1410	650	1036	781	26.0799	22.65	26.3103	12.4795	20.0913	17.1287
Pp6c17_6150	1093.69	1192.66	1119.64	616.435	934.382	731.661	1135.33	760.826	0.577359	0.00116644	0.00812122	Pp6c17_6150	Chr17	9227432	9235442	+	6735	protein_coding	- && sp|Q5XPJ9|SCAR2_ARATH Protein SCAR2 OS=Arabidopsis thaliana OX=3702 GN=SCAR2 PE=1 SV=1 && -	-	-	1116	1246	1181	629	951	656	5.1979	5.62041	5.3367	2.9245	4.46627	3.48412
Pp6c25_340	2304	2191.02	2459.22	3093.94	2744.19	3196.56	2318.08	3011.56	-0.377435	0.00116746	0.00812588	Pp6c25_340	Chr25	360933	366379	+	3282	protein_coding	- && - && -	-	-	2351	2289	2594	3157	2793	2866	22.4706	21.1883	24.0542	30.1214	26.9175	31.2367
Pp6c22_8690	320.463	386.706	284.412	222.465	138.536	176.223	330.527	179.075	0.884055	0.00117148	0.00815146	Pp6c22_8690	Chr22	11307435	11311666	+	1983	protein_coding	- && - && -	-	-	327	404	300	227	141	158	5.1728	6.18937	4.60425	3.58461	2.24905	2.85011
Pp6c19_7080	472.364	424.994	352.671	644.856	619.974	629.05	416.676	631.293	-0.599605	0.00118294	0.00822875	Pp6c19_7080	Chr19	9007206	9014919	-	6640	protein_coding	- && sp|Q9ZVH7|FAX3_ARATH Protein FATTY ACID EXPORT 3, chloroplastic OS=Arabidopsis thaliana OX=3702 GN=FAX3 PE=2 SV=2 && PF03647:Transmembrane proteins 14C	-	-	482	444	372	658	631	564	2.27709	2.03143	1.70504	3.10311	3.00582	3.03835
Pp6c1_13970	882.988	859.559	912.015	510.593	585.585	707.124	884.854	601.1	0.558717	0.00118375	0.00823191	Pp6c1_13970	Chr01	20541489	20547943	+	5047	protein_coding	- && sp|Q9SYX1|LIL31_ARATH Light-harvesting complex-like protein 3 isotype 1, chloroplastic OS=Arabidopsis thaliana OX=3702 GN=LIL3.1 PE=1 SV=1 && PF12146:Serine aminopeptidase, S33	-	-	901	898	962	521	596	634	5.60006	5.40544	5.80099	3.23254	3.73521	4.49348
Pp6c4_7070	146.021	190.481	250.283	391.03	287.88	422.713	195.595	367.207	-0.907899	0.00118498	0.00823697	Pp6c4_7070	Chr04	9725327	9735584	+	8674	protein_coding	- && - && -	-	-	149	199	264	399	293	379	0.53885	0.696982	0.926285	1.44043	1.06844	1.56296
Pp6c5_4640	3147.79	3931.19	4263.34	2088.43	2305.99	3263.48	3780.77	2552.63	0.567043	0.00118518	0.00823697	Pp6c5_4640	Chr05	6719631	6720996	+	1220	protein_coding	- && - && PF14368:Probable lipid transfer	-	-	3212	4107	4497	2131	2347	2926	82.588	102.271	112.182	54.6969	60.8493	85.791
Pp6c16_11600	746.766	670.035	772.653	580.174	337.006	419.367	729.818	445.516	0.7118	0.00118772	0.00825217	Pp6c16_11600	Chr16	14508529	14517813	+	7203	protein_coding	- && sp|O24367|TUR2_SPIPO Pleiotropic drug resistance protein TUR2 OS=Spirodela polyrhiza OX=29656 GN=TUR2 PE=1 SV=1 && PF08370:Plant PDR ABC transporter associated|PF14510:ABC-transporter N-terminal|PF00005:ABC transporter|PF01061:ABC-2 type transporter	-	-	762	700	815	592	343	376	3.31851	2.95238	3.44353	2.57364	1.5062	1.86725
Pp6c25_7000	2263.82	2025.42	1857.21	1491.6	1549.44	1588.24	2048.82	1543.09	0.409006	0.00119237	0.00828198	Pp6c25_7000	Chr25	7673772	7678776	-	2861	protein_coding	- && sp|Q9SM23|ACBP1_ARATH Acyl-CoA-binding domain-containing protein 1 OS=Arabidopsis thaliana OX=3702 GN=ACBP1 PE=1 SV=2 && PF00887:Acyl CoA binding protein|PF12796:Ankyrin repeats (3 copies)	-	-	2310	2116	1959	1522	1577	1424	25.3277	22.4691	20.839	16.6585	17.4348	17.8041
Pp6c2_2010	5788.91	4873.07	5090.03	3804.45	4158.05	4291.82	5250.67	4084.77	0.362309	0.00119513	0.00829799	Pp6c2_2010	Chr02	2130961	2141908	-	6484	protein_coding	- && sp|Q2QYW2|CLH2_ORYSJ Clathrin heavy chain 2 OS=Oryza sativa subsp. japonica OX=39947 GN=Os12g0104800 PE=3 SV=1 && PF01394:Clathrin propeller repeat|PF00637:Region in Clathrin and VPS|PF09268:Clathrin, heavy-chain linker|PF13838:Clathrin-H-link	-	-	5907	5091	5369	3882	4232	3848	28.5775	23.8533	25.2006	18.7479	20.6445	21.2285
Pp6c1_8170	1408.27	1951.72	1750.08	1140.75	1119.1	1327.25	1703.36	1195.7	0.510921	0.00119539	0.00829799	Pp6c1_8170	Chr01	11684592	11688372	+	1845	protein_coding	- && sp|Q9ZNT1|NB5R1_ARATH NADH--cytochrome b5 reductase 1 OS=Arabidopsis thaliana OX=3702 GN=CBR1 PE=1 SV=1 && PF00175:Oxidoreductase NAD-binding domain|PF00970:Oxidoreductase FAD-binding domain	-	-	1437	2039	1846	1164	1139	1190	24.4321	33.5744	30.4506	19.7559	19.5267	23.0716
Pp6c16_13620	1125.05	1406.12	1437.23	941.803	928.487	974.805	1322.8	948.365	0.480294	0.00120121	0.00833594	Pp6c16_13620	Chr16	16289172	16292937	+	1842	protein_coding	- && sp|Q93XY5|TET18_ARATH Tetraspanin-18 OS=Arabidopsis thaliana OX=3702 GN=TOM2AH2 PE=1 SV=1 && -	-	-	1148	1469	1516	961	945	874	19.5503	24.2281	25.0478	16.337	16.2272	16.9726
Pp6c9_8560	1677.77	1591.81	1712.16	997.665	1319.53	1271.48	1660.58	1196.23	0.473426	0.00120493	0.00835928	Pp6c9_8560	Chr09	11947415	11951185	+	2613	protein_coding	- && sp|Q6IDL4|P24D3_ARATH Transmembrane emp24 domain-containing protein p24delta3 OS=Arabidopsis thaliana OX=3702 GN=At1g09580 PE=1 SV=1 && PF01105:emp24/gp25L/p24 family/GOLD	-	-	1712	1663	1806	1018	1343	1140	20.5525	19.3348	21.0348	12.1997	16.2569	15.606
Pp6c8_9520	1030.97	939.006	859.873	712.478	611.131	666.972	943.283	663.527	0.50747	0.00120537	0.00835983	Pp6c8_9520	Chr08	12274816	12279263	-	2683	protein_coding	- && - && PF00561:alpha/beta hydrolase fold	-	-	1052	981	907	727	622	598	12.2997	11.108	10.2884	8.48502	7.33284	7.97274
Pp6c10_2980	80.3607	85.1902	146.946	43.1211	38.3185	24.5374	104.166	35.3257	1.55722	0.00120716	0.00836757	Pp6c10_2980	Chr10	4053584	4054246	+	663	protein_coding	- && sp|Q8LD98|NHL6_ARATH NDR1/HIN1-like protein 6 OS=Arabidopsis thaliana OX=3702 GN=NHL6 PE=1 SV=1 && PF03168:Late embryogenesis abundant protein	-	-	82	89	155	44	39	22	3.87973	4.07816	7.11506	2.07816	1.8606	1.18696
Pp6c8_9710	2732.26	2168.04	2031.65	1818.92	1481.65	1649.58	2310.65	1650.05	0.485715	0.0012072	0.00836757	Pp6c8_9710	Chr08	12754573	12762702	+	6691	protein_coding	- && sp|Q9LZJ5|AB14C_ARATH ABC transporter C family member 14 OS=Arabidopsis thaliana OX=3702 GN=ABCC14 PE=1 SV=1 && PF00664:ABC transporter transmembrane region|PF00005:ABC transporter	-	-	2788	2265	2143	1856	1508	1479	13.0708	10.2841	9.74746	8.68613	7.12874	7.90686
Pp6c4_2140	100.941	117.735	142.206	189.145	242.684	274.373	120.294	235.4	-0.967499	0.00120917	0.00837872	Pp6c4_2140	Chr04	2836926	2839439	+	2299	protein_coding	- && - && -	-	-	103	123	150	193	247	246	1.4054	1.62538	1.98569	2.6288	3.39829	3.82757
Pp6c18_3090	19.6002	94.7621	90.0639	11.7603	6.87768	20.0761	68.1421	12.9047	2.40739	0.00121842	0.00844031	Pp6c18_3090	Chr18	5524736	5527968	+	1907	protein_coding	- && - && -	-	-	20	99	95	12	7	18	0.328988	1.57715	1.51612	0.197047	0.116105	0.337636
Pp6c7_5140	5322.43	4318.86	4442.52	3737.81	3616.68	3498.81	4694.6	3617.77	0.375805	0.00122039	0.00845146	Pp6c7_5140	Chr07	5008041	5012127	-	3280	protein_coding	- && sp|Q9T072|BH025_ARATH Transcription factor bHLH25 OS=Arabidopsis thaliana OX=3702 GN=BHLH25 PE=2 SV=2 && PF00010:Helix-loop-helix DNA-binding domain	bHLH	bHLH	5431	4512	4686	3814	3681	3137	51.9406	41.791	43.4799	36.4121	35.4972	34.2112
Pp6c6_2040	480.204	748.525	779.29	1138.79	975.648	1029.46	669.34	1047.96	-0.646624	0.00122116	0.0084543	Pp6c6_2040	Chr06	3627786	3633377	+	4480	protein_coding	- && sp|Q9LZ20|CAAT6_ARATH Cationic amino acid transporter 6, chloroplastic OS=Arabidopsis thaliana OX=3702 GN=CAT6 PE=2 SV=1 && -	-	-	490	782	822	1162	993	923	3.43099	5.30294	5.58411	8.12208	7.0109	7.36972
Pp6c2_13060	0	0	0	16.6604	16.7029	5.57668	0	12.98	-6.19897	0.00122533	0.00848064	Pp6c2_13060	Chr02	15967750	15968767	+	1018	protein_coding	V3_specific && sp|P26859|RM02_MARPO 60S ribosomal protein L2, mitochondrial OS=Marchantia polymorpha OX=3197 GN=RPL2 PE=3 SV=2 && PF00181:Ribosomal Proteins L2, RNA binding domain	-	-	0	0	0	17	17	5	0	0	0	0.522926	0.528206	0.175691
Pp6c12_5910	782.047	638.448	649.408	1066.27	889.186	1021.65	689.968	992.367	-0.52438	0.00122897	0.00850332	Pp6c12_5910	Chr12	7972079	7975697	+	3260	protein_coding	- && - && PF03798:TLC domain	-	-	798	667	685	1088	905	916	7.67868	6.21579	6.39489	10.4508	8.78079	10.0509
Pp6c7_9870	924.148	728.424	696.81	490.012	570.847	503.017	783.127	521.292	0.586849	0.0012392	0.00857156	Pp6c7_9870	Chr07	12834612	12841844	+	4160	protein_coding	- && - && -	-	-	943	761	735	500	581	451	7.11082	5.5575	5.37718	3.76371	4.41759	3.87802
Pp6c23_240	34.3003	93.8049	116.609	18.6205	27.5107	16.7301	81.5714	20.9537	1.95914	0.00124064	0.00857895	Pp6c23_240	Chr23	291383	294648	+	3091	protein_coding	- && - && -	-	-	35	98	123	19	28	15	0.355198	0.963197	1.21106	0.192484	0.286524	0.173588
Pp6c25_5510	110.741	109.12	163.063	234.226	236.789	260.989	127.641	244.001	-0.934141	0.00124176	0.00858413	Pp6c25_5510	Chr25	5841373	5848836	-	4383	protein_coding	- && sp|Q8W4E7|S40A3_ARATH Solute carrier family 40 member 3, chloroplastic OS=Arabidopsis thaliana OX=3702 GN=IREG3 PE=1 SV=1 && -	-	-	113	114	172	239	241	234	0.808738	0.790171	1.19431	1.70752	1.73919	1.90973
Pp6c15_8060	286.162	261.314	209.517	141.123	48.1438	127.148	252.331	105.472	1.25944	0.00124228	0.00858517	Pp6c15_8060	Chr15	10711884	10716363	+	4055	protein_coding	- && - && -	-	-	292	273	221	144	49	114	2.25888	2.04531	1.65868	1.11202	0.382215	1.00564
Pp6c24_7450	126.421	117.735	159.271	57.8214	35.3709	69.1509	134.476	54.1144	1.31594	0.00124278	0.00858613	Pp6c24_7450	Chr24	9974686	9974838	-	153	protein_coding	- && - && -	-	-	129	123	168	59	36	62	26.4484	24.4231	33.4178	12.0753	7.44241	14.4953
Pp6c12_8860	4877.5	4728.53	4289.89	3580.03	3263.95	3918.18	4631.97	3587.39	0.368847	0.00124318	0.00858633	Pp6c12_8860	Chr12	11902762	11903339	-	578	protein_coding	- && sp|O22860|RL38_ARATH 60S ribosomal protein L38 OS=Arabidopsis thaliana OX=3702 GN=RPL38A PE=3 SV=1 && -	-	-	4977	4940	4525	3653	3322	3513	270.11	259.649	238.26	197.907	181.792	217.409
Pp6c21_150	356.723	302.473	235.114	565.474	724.121	364.715	298.103	551.437	-0.888297	0.00124783	0.00861588	Pp6c21_150	Chr21	218198	223144	+	2373	protein_coding	- && sp|Q84L31|RD23C_ARATH Ubiquitin receptor RAD23c OS=Arabidopsis thaliana OX=3702 GN=RAD23C PE=1 SV=2 && PF00240:Ubiquitin family|PF00627:UBA/TS-N domain|PF09280:XPC-binding domain	-	-	364	316	248	577	737	327	4.81177	4.04555	3.18064	7.61408	9.82363	4.92921
Pp6c17_9110	0	0	0	37.2409	0	18.9607	0	18.7339	-6.72666	0.00125064	0.00863277	Pp6c17_9110	Chr17	12249991	12251075	+	1085	protein_coding	- && - && -	-	-	0	0	0	38	0	17	0	0	0	1.09671	0	0.560462
Pp6c2_15530	983.928	731.296	737.576	562.534	546.284	532.016	817.6	546.945	0.579721	0.00125272	0.00864456	Pp6c2_15530	Chr02	19338040	19343095	+	4053	protein_coding	- && sp|Q9LZN0|ROGF7_ARATH Rop guanine nucleotide exchange factor 7 OS=Arabidopsis thaliana OX=3702 GN=ROPGEF7 PE=1 SV=1 && -	-	-	1004	764	778	574	556	477	7.77066	5.7267	5.84202	4.4348	4.33911	4.20987
Pp6c14_7820	100.941	67.0035	72.0511	22.5406	7.8602	32.3448	79.9985	20.9152	1.94119	0.00125575	0.00866292	Pp6c14_7820	Chr14	8962370	8966518	-	3302	protein_coding	- && sp|Q851M9|AMT32_ORYSJ Ammonium transporter 3 member 2 OS=Oryza sativa subsp. japonica OX=39947 GN=AMT3-2 PE=2 SV=1 && -	-	-	103	70	76	23	8	29	0.978501	0.644034	0.700482	0.218117	0.0766329	0.314158
Pp6c8_6890	11.7601	28.7158	74.8952	144.064	126.746	140.532	38.457	137.114	-1.83274	0.00125725	0.00867065	Pp6c8_6890	Chr08	9600155	9609951	+	7637	protein_coding	- && - && -	-	-	12	30	79	147	129	126	0.0492901	0.11934	0.314822	0.602745	0.53428	0.590167
Pp6c1_14260	192.082	207.711	161.167	116.623	73.6894	69.1509	186.987	86.4877	1.1106	0.00125959	0.00868426	Pp6c1_14260	Chr01	20803288	20814608	-	9695	protein_coding	- && sp|Q54U87|DHKA_DICDI Hybrid signal transduction histidine kinase A OS=Dictyostelium discoideum OX=44689 GN=dhkA PE=1 SV=1 && PF08447:PAS fold	Others	Others	196	217	170	119	75	62	0.634175	0.679986	0.533656	0.38436	0.24469	0.228755
Pp6c1_12430	180.322	245.999	306.217	565.474	365.499	410.444	244.179	447.139	-0.872719	0.00126025	0.00868623	Pp6c1_12430	Chr01	18473961	18477404	-	1936	protein_coding	- && - && PF03652:Holliday junction resolvase	-	-	184	257	323	577	372	368	2.98135	4.03288	5.07759	9.33275	6.07771	6.79938
Pp6c18_2600	34.3003	18.1867	40.7658	111.723	101.2	71.3816	31.0842	94.7681	-1.60917	0.00126172	0.00869376	Pp6c18_2600	Chr18	4897131	4899720	-	1071	protein_coding	- && - && -	-	-	35	19	43	114	103	64	1.02513	0.538954	1.22191	3.33315	3.04194	2.13756
Pp6c1_18500	711.486	913.162	738.524	581.154	494.21	515.286	787.724	530.217	0.570996	0.00126268	0.00869729	Pp6c1_18500	Chr01	25896301	25898731	-	2431	protein_coding	- && sp|O49662|AHL24_ARATH AT-hook motif nuclear-localized protein 24 OS=Arabidopsis thaliana OX=3702 GN=AHL24 PE=2 SV=1 && PF03479:Plants and Prokaryotes Conserved (PCC) domain	-	-	726	954	779	593	503	462	9.36813	11.9221	9.75243	7.63851	6.54463	6.79805
Pp6c5_5450	3246.77	2808.4	2989.17	2224.65	2281.42	2490.55	3014.78	2332.21	0.370522	0.00126297	0.00869729	Pp6c5_5450	Chr05	7868659	7871705	-	3047	protein_coding	- && - && -	-	-	3313	2934	3153	2270	2322	2233	34.1075	29.2533	31.4928	23.3288	24.1042	26.2146
Pp6c1_3370	781.067	869.131	887.366	1312.25	1081.76	1138.76	845.855	1177.59	-0.477399	0.00126724	0.00872407	Pp6c1_3370	Chr01	4842834	4848245	+	5290	protein_coding	- && sp|Q9M156|U72B1_ARATH UDP-glycosyltransferase 72B1 OS=Arabidopsis thaliana OX=3702 GN=UGT72B1 PE=1 SV=1 && PF00201:UDP-glucoronosyl and UDP-glucosyl transferase	-	-	797	908	936	1339	1101	1021	4.72611	5.21456	5.38493	7.92618	6.58315	6.90394
Pp6c24_1370	31.3603	48.8168	46.454	115.643	126.746	86.9963	42.2104	109.795	-1.37955	0.00127037	0.00874304	Pp6c24_1370	Chr24	2624813	2626221	-	1301	protein_coding	- && - && -	-	-	32	51	49	118	129	78	0.771567	1.19092	1.14625	2.84017	3.13628	2.14459
Pp6c2_12510	99.9609	56.4744	39.8177	0	4.91263	20.0761	65.4177	8.32956	2.98953	0.00127312	0.00875943	Pp6c2_12510	Chr02	14674323	14676065	+	1627	protein_coding	- && - && -	-	-	102	59	42	0	5	18	1.96659	1.10167	0.785637	0	0.0972042	0.395742
Pp6c12_4670	4503.14	4244.19	3876.54	5136.31	5135.66	6126.55	4207.96	5466.17	-0.377293	0.00127429	0.00876337	Pp6c12_4670	Chr12	6876397	6878436	-	2040	protein_coding	- && sp|Q08935|ROC1_NICSY 29 kDa ribonucleoprotein A, chloroplastic OS=Nicotiana sylvestris OX=4096 PE=2 SV=1 && PF00076:RNA recognition motif. (a.k.a. RRM, RBD, or RNP domain)	-	-	4595	4434	4089	5241	5227	5493	70.6572	66.0318	61.0024	80.4495	81.0447	96.3178
Pp6c24_6940	1607.21	1100.77	1291.23	2158.01	1784.27	1822.46	1333.07	1921.58	-0.527723	0.00127445	0.00876337	Pp6c24_6940	Chr24	9373526	9375496	-	1560	protein_coding	- && sp|Q41542|XTH_WHEAT Probable xyloglucan endotransglucosylase/hydrolase OS=Triticum aestivum OX=4565 GN=XTH PE=2 SV=1 && PF00722:Glycosyl hydrolases family 16|PF06955:Xyloglucan endo-transglycosylase (XET) C-terminus	-	-	1640	1150	1362	2202	1816	1634	32.9777	22.3955	26.5713	44.201	36.8208	37.4675
Pp6c4_490	1419.05	1346.77	1665.71	2074.71	1957.19	1907.23	1477.18	1979.71	-0.42249	0.00127611	0.00877043	Pp6c4_490	Chr04	578610	586952	+	3044	protein_coding	- && sp|Q96328|SAC8_ARATH Phosphoinositide phosphatase SAC8 OS=Arabidopsis thaliana OX=3702 GN=SAC8 PE=2 SV=1 && PF02383:SacI homology domain	-	-	1448	1407	1757	2117	1992	1710	14.9219	14.0423	17.5666	21.7779	20.6989	20.0946
Pp6c9_10440	0	0	0	22.5406	2.94758	15.6147	0	13.7009	-6.27494	0.00127623	0.00877043	Pp6c9_10440	Chr09	14146354	14147458	-	1105	protein_coding	- && - && -	-	-	0	0	0	23	3	14	0	0	0	0.651786	0.0858739	0.453203
Pp6c23_9590	833.007	1514.28	1652.44	2235.43	1991.58	2181.6	1333.24	2136.2	-0.679974	0.00128633	0.00883727	Pp6c23_9590	Chr23	12872715	12877559	-	4586	protein_coding	- && sp|Q84MA5|CAAT1_ARATH Cationic amino acid transporter 1 OS=Arabidopsis thaliana OX=3702 GN=CAT1 PE=1 SV=1 && PF13906:C-terminus of AA_permease|PF13520:Amino acid permease	-	-	850	1582	1743	2281	2027	1956	5.81415	10.48	11.5671	15.5751	13.9805	15.2567
Pp6c2_15600	1132.89	791.599	977.43	1250.51	1440.38	1532.47	967.306	1407.79	-0.541276	0.00129383	0.00888621	Pp6c2_15600	Chr02	19503780	19507147	+	2129	protein_coding	- && - && PF13639:Ring finger domain	-	-	1156	827	1031	1276	1466	1374	17.0327	11.801	14.7382	18.7678	21.7801	23.0854
Pp6c14_2930	1765.98	1597.56	1845.84	2096.27	2452.38	2327.71	1736.46	2292.12	-0.400491	0.00129995	0.00892557	Pp6c14_2930	Chr14	3961898	3969219	-	3474	protein_coding	- && sp|Q9FQ25|TON1A_ARATH Protein TONNEAU 1a OS=Arabidopsis thaliana OX=3702 GN=TON1A PE=1 SV=1 && PF16045:LisH	-	-	1802	1669	1947	2139	2496	2087	16.2714	14.5953	17.0568	19.2806	22.7257	21.4892
Pp6c3_16640	854.567	874.874	791.614	639.956	520.739	598.936	840.352	586.543	0.518838	0.00130258	0.0089397	Pp6c3_16640	Chr03	21830411	21833212	+	1915	protein_coding	- && sp|Q0JD42|PDI52_ORYSJ Protein disulfide isomerase-like 5-2 OS=Oryza sativa subsp. japonica OX=39947 GN=PDIL5-2 PE=2 SV=2 && PF13848:Thioredoxin-like domain|PF00085:Thioredoxin	-	-	872	914	835	653	530	537	14.284	14.4999	13.2702	10.6778	8.75406	10.0307
Pp6c7_8740	1971.78	1017.5	896.847	3070.42	2796.27	3273.51	1295.37	3046.73	-1.23393	0.00130277	0.0089397	Pp6c7_8740	Chr07	11005553	11010696	+	4773	protein_coding	- && sp|A2XEX2|F16P1_ORYSI Fructose-1,6-bisphosphatase, chloroplastic OS=Oryza sativa subsp. indica OX=39946 GN=OsI_10887 PE=1 SV=1 && PF00316:Fructose-1-6-bisphosphatase, N-terminal domain	-	-	2012	1063	946	3133	2846	2935	13.2232	6.76596	6.03198	20.5546	18.8602	21.996
Pp6c21_11070	29.4003	13.4007	15.1687	0.980024	0.982526	0	19.3232	0.654183	4.84536	0.00130362	0.0089429	Pp6c21_11070	Chr21	14000659	14003187	-	1904	protein_coding	- && sp|A2XRZ0|AKR2_ORYSI Probable aldo-keto reductase 2 OS=Oryza sativa subsp. indica OX=39946 GN=OsI_15387 PE=3 SV=1 && PF00248:Aldo/keto reductase family	-	-	30	14	16	1	1	0	0.49426	0.223382	0.255749	0.0164465	0.0166125	0
Pp6c12_9700	0	10.5291	31.2854	101.923	66.8117	104.842	13.9382	91.192	-2.70747	0.00130426	0.00894466	Pp6c12_9700	Chr12	12666248	12669907	-	3161	protein_coding	- && - && -	-	-	0	11	33	104	68	94	0	0.10572	0.317724	1.03026	0.680435	1.06373
Pp6c3_6880	542.925	503.484	437.047	650.736	781.108	767.352	494.485	733.065	-0.567965	0.00131572	0.00902062	Pp6c3_6880	Chr03	10036581	10040921	+	3052	protein_coding	- && sp|Q8LBB2|KING1_ARATH SNF1-related protein kinase regulatory subunit gamma-1 OS=Arabidopsis thaliana OX=3702 GN=KING1 PE=1 SV=2 && PF00571:CBS domain	-	-	554	526	461	664	795	688	5.69412	5.23587	4.59702	6.81275	8.2392	8.06364
Pp6c19_8140	1723.83	1207.02	1195.48	1970.83	1792.13	2297.59	1375.44	2020.18	-0.554497	0.00132413	0.00907556	Pp6c19_8140	Chr19	10589616	10592111	+	2054	protein_coding	- && sp|Q94BS2|MET1_ARATH Protein MET1, chloroplastic OS=Arabidopsis thaliana OX=3702 GN=MET1 PE=1 SV=1 && PF14559:Tetratricopeptide repeat	-	-	1759	1261	1261	2011	1824	2060	26.8637	18.651	18.6842	30.6585	28.0884	35.8752
Pp6c4_2380	265.582	323.531	348.879	196.985	130.676	187.377	312.664	171.679	0.865644	0.00132546	0.00908205	Pp6c4_2380	Chr04	3260845	3263619	+	2775	protein_coding	- && - && -	-	-	271	338	368	201	133	168	3.06343	3.70034	4.03594	2.26815	1.51597	2.16558
Pp6c2_13620	439.044	401.064	319.49	180.324	281.002	173.993	386.532	211.773	0.866976	0.0013259	0.00908234	Pp6c2_13620	Chr02	16715276	16718683	-	2599	protein_coding	- && - && -	-	-	448	419	337	184	286	156	5.4072	4.89774	3.94624	2.21692	3.48066	2.14707
Pp6c4_14310	1990.4	1865.57	2021.22	2417.72	2423.89	3242.28	1959.06	2694.63	-0.459595	0.00132748	0.00909051	Pp6c4_14310	Chr04	19139766	19143118	+	2070	protein_coding	- && sp|Q9SZ54|GPX7_ARATH Putative glutathione peroxidase 7, chloroplastic OS=Arabidopsis thaliana OX=3702 GN=GPX7 PE=3 SV=2 && PF00255:Glutathione peroxidase	-	-	2031	1949	2132	2467	2467	2907	30.778	28.6042	31.3456	37.3197	37.6965	50.2345
Pp6c21_10130	481.184	285.244	272.088	641.916	582.638	567.707	346.172	597.42	-0.787728	0.00133121	0.00911341	Pp6c21_10130	Chr21	12471535	12493147	+	9752	protein_coding	- && sp|A0JP85|CNOT1_XENTR CCR4-NOT transcription complex subunit 1 OS=Xenopus tropicalis OX=8364 GN=cnot1 PE=2 SV=1 && -	-	-	491	298	287	655	593	509	1.57939	0.928347	0.895671	2.10323	1.92337	1.86703
Pp6c22_4500	535.085	709.28	812.471	391.03	503.053	373.638	685.612	422.574	0.697832	0.00133208	0.0091167	Pp6c22_4500	Chr22	5317773	5320579	-	2537	protein_coding	- && - && -	-	-	546	741	857	399	512	335	6.75108	8.87331	10.2807	4.92483	6.3834	4.72336
Pp6c17_12370	1673.85	1532.47	1314.93	882.022	1153.48	1126.49	1507.08	1054	0.516054	0.00133674	0.00914587	Pp6c17_12370	Chr17	15461166	15469132	-	7552	protein_coding	- && sp|Q7Y211|PP285_ARATH Pentatricopeptide repeat-containing protein At3g57430, chloroplastic OS=Arabidopsis thaliana OX=3702 GN=PCMP-H81 PE=2 SV=2 && PF14432:DYW family of nucleic acid deaminases|PF13041:PPR repeat family	-	-	1708	1601	1387	900	1174	1010	7.09458	6.44047	5.58952	3.73181	4.91709	4.78395
Pp6c7_11180	0	0	0	11.7603	8.84273	16.7301	0	12.4444	-6.13544	0.00134147	0.00917553	Pp6c7_11180	Chr07	15014745	15015732	+	988	protein_coding	- && - && -	-	-	0	0	0	12	9	15	0	0	0	0.380333	0.28813	0.543077
Pp6c1_20660	1394.55	1447.28	1110.16	1643.5	1818.65	2135.87	1317.33	1866.01	-0.502113	0.00134355	0.00918708	Pp6c1_20660	Chr01	28644543	28647576	+	3034	protein_coding	- && sp|F4JGR5|PFPB2_ARATH Pyrophosphate--fructose 6-phosphate 1-phosphotransferase subunit beta 2 OS=Arabidopsis thaliana OX=3702 GN=PFP-BETA2 PE=3 SV=1 && PF00365:Phosphofructokinase	-	-	1423	1512	1171	1677	1851	1915	14.7126	15.1399	11.7463	17.3084	19.2972	22.5777
Pp6c8_11420	671.306	660.463	813.419	1122.13	908.836	1059.57	715.063	1030.18	-0.526575	0.00134575	0.00919943	Pp6c8_11420	Chr08	15748259	15757716	+	4353	protein_coding	- && sp|B1ANS9|WDR64_HUMAN WD repeat-containing protein 64 OS=Homo sapiens OX=9606 GN=WDR64 PE=2 SV=1 && -	-	-	685	690	858	1145	925	950	4.93632	4.81558	5.99872	8.23675	6.72133	7.8066
Pp6c10_2620	4147.4	4793.62	4647.3	3882.86	2921.05	3369.43	4529.44	3391.11	0.417578	0.00134655	0.00920225	Pp6c10_2620	Chr10	3526185	3529147	+	2476	protein_coding	- && - && -	-	-	4232	5008	4902	3962	2973	3021	53.6162	61.4471	60.2536	50.1075	37.9793	43.6443
Pp6c9_2320	952.568	1063.44	977.43	755.599	710.366	714.931	997.813	726.965	0.45681	0.0013477	0.00920736	Pp6c9_2320	Chr09	2486439	2497331	+	6235	protein_coding	- && sp|Q9LHE9|MYO1_ARATH Myosin-1 OS=Arabidopsis thaliana OX=3702 GN=VIII-1 PE=1 SV=1 && PF00063:Myosin head (motor domain)	-	-	972	1111	1031	771	723	641	4.89025	5.41334	5.03248	3.87219	3.66779	3.67747
Pp6c25_5560	5137.2	4688.33	4667.21	3764.27	3846.59	4007.41	4830.91	3872.76	0.318992	0.00134859	0.00920982	Pp6c25_5560	Chr25	5859002	5866547	-	5731	protein_coding	- && sp|P35493|PMGI_RICCO 2,3-bisphosphoglycerate-independent phosphoglycerate mutase OS=Ricinus communis OX=3988 PE=1 SV=2 && PF01676:Metalloenzyme superfamily|PF06415:BPG-independent PGAM N-terminus (iPGM_N)	MYB-related	MYB->MYB-related	5242	4898	4923	3841	3915	3593	28.6924	25.9643	26.1433	20.9871	21.6075	22.4261
Pp6c23_2030	251.862	179.952	297.685	424.35	415.608	410.444	243.166	416.801	-0.777415	0.00134885	0.00920982	Pp6c23_2030	Chr23	3699902	3709477	-	5489	protein_coding	- && - && -	-	-	257	188	314	433	423	368	1.46873	1.04052	1.74099	2.47021	2.43753	2.39818
Pp6c11_7450	899.648	916.991	1064.65	1585.68	1295.95	1207.91	960.43	1363.18	-0.505464	0.0013496	0.0092123	Pp6c11_7450	Chr11	9162669	9171892	-	3338	protein_coding	- && sp|P93008|RH21_ARATH DEAD-box ATP-dependent RNA helicase 21 OS=Arabidopsis thaliana OX=3702 GN=RH21 PE=2 SV=1 && PF00270:DEAD/DEAH box helicase	-	-	918	958	1123	1618	1319	1083	8.62695	8.71901	10.2389	15.1786	12.4986	11.6056
Pp6c13_4620	623.285	699.708	754.641	512.553	439.189	459.519	692.545	470.42	0.557906	0.00135306	0.00923319	Pp6c13_4620	Chr13	6998799	7008696	-	6956	protein_coding	- && sp|Q2UVJ5|CCC1_ARATH Cation-chloride cotransporter 1 OS=Arabidopsis thaliana OX=3702 GN=CCC1 PE=1 SV=1 && PF00324:Amino acid permease|PF03522:Solute carrier family 12	-	-	636	731	796	523	447	412	2.86813	3.19261	3.48268	2.35441	2.03259	2.11868
Pp6c23_9790	2061.94	1166.82	1041.9	509.613	1075.87	709.354	1423.55	764.944	0.895893	0.00135392	0.00923637	Pp6c23_9790	Chr23	13157813	13164934	+	5023	protein_coding	- && sp|Q8S403|PHO1_ARATH Phosphate transporter PHO1 OS=Arabidopsis thaliana OX=3702 GN=PHO1 PE=1 SV=1 && PF03105:SPX domain|PF03124:EXS family	-	-	2104	1219	1099	520	1095	636	13.1396	7.37273	6.65878	3.24175	6.8953	4.52919
Pp6c22_4770	505.684	634.619	515.734	378.289	289.845	376.984	552.013	348.373	0.664572	0.0013564	0.00925054	Pp6c22_4770	Chr22	5655251	5655709	+	231	protein_coding	- && sp|P46517|EMB5_MAIZE Late embryogenesis abundant protein EMB564 OS=Zea mays OX=4577 PE=2 SV=1 && -	-	-	516	663	544	386	295	338	70.0711	87.1946	71.6716	52.3256	40.3936	52.3398
Pp6c10_2470	0	9.57193	5.68825	26.4607	49.1263	51.3055	5.08673	42.2975	-3.05213	0.00136096	0.00927892	Pp6c10_2470	Chr10	3397209	3397561	+	174	protein_coding	- && - && -	-	-	0	10	6	27	50	46	0	1.74598	1.04945	4.85908	9.08915	9.45661
Pp6c15_4850	188.162	224.94	274.932	430.231	377.29	356.908	229.345	388.143	-0.759111	0.00136291	0.00928951	Pp6c15_4850	Chr15	5662883	5675244	-	9762	protein_coding	- && sp|Q9SN22|SCL32_ARATH Scarecrow-like protein 32 OS=Arabidopsis thaliana OX=3702 GN=SCL32 PE=1 SV=1 && PF03514:GRAS domain family	GRAS	GRAS	192	235	290	439	384	320	0.616969	0.731336	0.904106	1.4082	1.24421	1.17257
Pp6c14_3450	2406.9	1783.25	1687.51	3406.56	2665.59	2487.2	1959.22	2853.12	-0.542479	0.00136357	0.00929128	Pp6c14_3450	Chr14	4535381	4538405	+	2185	protein_coding	- && sp|Q9SNY3|GMD1_ARATH GDP-mannose 4,6 dehydratase 1 OS=Arabidopsis thaliana OX=3702 GN=GMD1 PE=1 SV=1 && PF16363:GDP-mannose 4,6 dehydratase	-	-	2456	1863	1780	3476	2713	2230	35.2596	25.903	24.793	49.8158	39.2736	36.5074
Pp6c12_1710	118.581	95.7193	115.661	183.265	196.505	271.027	109.987	216.932	-0.978858	0.00136668	0.00930977	Pp6c12_1710	Chr12	3238362	3243325	-	3412	protein_coding	- && - && PF03763:Remorin, C-terminal region	-	-	121	100	122	187	200	243	1.11244	0.890387	1.08821	1.71622	1.85406	2.54756
Pp6c1_15880	189.142	179.952	186.764	83.302	100.218	102.611	185.286	95.3769	0.958798	0.00136748	0.0093125	Pp6c1_15880	Chr01	22803481	22809553	+	3238	protein_coding	- && sp|Q9XGJ4|GGM13_GNEGN MADS-box protein GGM13 OS=Gnetum gnemon OX=3382 GN=GGM13 PE=2 SV=1 && PF01486:K-box region|PF00319:SRF-type transcription factor (DNA-binding and dimerisation domain)	MADS-MIKC	MADS->MADS-MIKC	193	188	197	85	102	92	1.86974	1.76388	1.85161	0.822018	0.996382	1.01634
Pp6c21_8030	48.0204	51.6884	26.5451	8.82022	8.84273	1.11534	42.0847	6.25943	2.73519	0.00136788	0.00931253	Pp6c21_8030	Chr21	9659590	9661573	+	1984	protein_coding	- && - && -	-	-	49	54	28	9	9	1	0.774739	0.826875	0.429513	0.14205	0.143484	0.0180296
Pp6c14_14370	1668.95	1535.34	1419.22	1070.19	1257.63	1059.57	1541.17	1129.13	0.448517	0.00137289	0.00934387	Pp6c14_14370	Chr14	17006552	17013092	-	2570	protein_coding	- && sp|O82567|AAPT1_ARATH Choline/ethanolaminephosphotransferase 1 OS=Arabidopsis thaliana OX=3702 GN=AAPT1 PE=1 SV=1 && -	-	-	1703	1604	1497	1092	1280	950	20.7866	18.9609	17.7276	13.3054	15.7536	13.2226
Pp6c17_8630	821.247	1151.5	1147.13	1554.32	1419.75	1500.13	1039.96	1491.4	-0.519988	0.001375	0.00935553	Pp6c17_8630	Chr17	11752131	11757072	+	2934	protein_coding	- && sp|Q9UTC5|YIDE_SCHPO Putative uridine kinase C227.14 OS=Schizosaccharomyces pombe (strain 972 / ATCC 24843) OX=284812 GN=SPAC227.14 PE=3 SV=1 && PF00485:Phosphoribulokinase / Uridine kinase family	-	-	838	1203	1210	1586	1445	1345	8.95952	12.4564	12.5512	16.9271	15.5779	16.3979
Pp6c1_14520	1366.13	1365.91	1341.48	1944.37	1623.13	1821.35	1357.84	1796.28	-0.403668	0.00137806	0.00937362	Pp6c1_14520	Chr01	21062302	21066318	-	2762	protein_coding	- && sp|Q84VT2|FAD12_PUNGR Delta(12)-acyl-lipid-desaturase OS=Punica granatum OX=22663 GN=FAD12 PE=2 SV=2 && PF00487:Fatty acid desaturase	-	-	1394	1427	1415	1984	1652	1633	15.8322	15.696	15.5917	22.4935	18.9186	21.149
Pp6c15_9320	733.046	656.634	765.069	930.043	993.333	1099.72	718.25	1007.7	-0.48815	0.00138085	0.00938987	Pp6c15_9320	Chr15	12643201	12646866	-	2003	protein_coding	- && - && PF03364:Polyketide cyclase / dehydrase and lipid transport	-	-	748	686	807	949	1011	986	11.7144	10.4047	12.2618	14.8363	15.9651	17.6085
Pp6c13_4170	1456.29	2024.46	2216.52	1353.41	1303.81	1297.14	1899.09	1318.12	0.526876	0.00138242	0.00939777	Pp6c13_4170	Chr13	5919761	5924690	-	2821	protein_coding	- && sp|Q9LZJ3|XXT1_ARATH Xyloglucan 6-xylosyltransferase 1 OS=Arabidopsis thaliana OX=3702 GN=XXT1 PE=1 SV=1 && PF05637:galactosyl transferase GMA12/MNN10 family	-	-	1486	2115	2338	1381	1327	1163	16.5241	22.7769	25.2233	15.3296	14.8789	14.747
Pp6c5_9980	1036.85	791.599	887.366	1114.29	1446.28	1360.71	905.271	1307.09	-0.529923	0.00138679	0.00942474	Pp6c5_9980	Chr05	13871515	13877777	+	4921	protein_coding	- && sp|Q8S8S2|LPCT2_ARATH Lysophospholipid acyltransferase LPEAT2 OS=Arabidopsis thaliana OX=3702 GN=LPEAT2 PE=1 SV=1 && PF01553:Acyltransferase	-	-	1058	827	936	1137	1472	1220	6.74424	5.10552	5.78872	7.23513	9.46143	8.86816
Pp6c13_8990	158.761	173.252	192.452	329.288	351.744	246.489	174.822	309.174	-0.823262	0.00139026	0.00944557	Pp6c13_8990	Chr13	13261156	13267476	+	4494	protein_coding	- && sp|Q9FX99|Y1497_ARATH Probable receptor-like protein kinase At1g49730 OS=Arabidopsis thaliana OX=3702 GN=At1g49730 PE=2 SV=1 && PF07714:Protein tyrosine kinase	-	-	162	181	203	336	358	221	1.13079	1.22358	1.37475	2.34124	2.51972	1.75908
Pp6c5_8680	3061.55	2602.61	2272.45	3404.6	3691.35	3518.89	2645.54	3538.28	-0.419566	0.00139375	0.00946656	Pp6c5_8680	Chr05	11766915	11770003	+	2592	protein_coding	- && sp|Q8VY88|LTD_ARATH Protein LHCP TRANSLOCATION DEFECT OS=Arabidopsis thaliana OX=3702 GN=LTD PE=1 SV=1 && -	-	-	3124	2719	2397	3474	3757	3155	37.8074	31.8685	28.1445	41.9695	45.8468	43.5403
Pp6c7_8450	1749.31	1908.64	1693.2	3046.89	2474	2037.72	1783.72	2519.54	-0.498554	0.00139549	0.00947405	Pp6c7_8450	Chr07	10722975	10728197	-	4465	protein_coding	- && sp|Q02028|HSP7S_PEA Stromal 70 kDa heat shock-related protein, chloroplastic OS=Pisum sativum OX=3888 GN=HSP70 PE=2 SV=1 && PF00012:Hsp70 protein	-	-	1785	1994	1786	3109	2518	1827	12.5406	13.5672	12.1736	21.8041	17.8376	14.6367
Pp6c7_13360	59.7805	63.1747	16.1167	9.80024	5.89515	0	46.3573	5.2318	3.13169	0.00139567	0.00947405	Pp6c7_13360	Chr07	17079330	17081165	-	1523	protein_coding	- && - && PF00403:Heavy-metal-associated domain	-	-	61	66	17	10	6	0	1.25641	1.31653	0.339711	0.205608	0.12461	0
Pp6c21_5420	1788.52	1706.68	1554.79	2107.05	2207.73	2231.79	1683.33	2182.19	-0.374455	0.00139878	0.0094924	Pp6c21_5420	Chr21	6745398	6752282	-	4274	protein_coding	- && sp|Q9CAP8|LACS9_ARATH Long chain acyl-CoA synthetase 9, chloroplastic OS=Arabidopsis thaliana OX=3702 GN=LACS9 PE=1 SV=1 && PF00501:AMP-binding enzyme	-	-	1825	1783	1640	2150	2247	2001	13.3946	12.6737	11.678	15.7523	16.6292	16.7471
Pp6c13_4140	1258.33	919.863	1027.68	1747.38	1382.41	1477.82	1068.62	1535.87	-0.523494	0.0013995	0.00949452	Pp6c13_4140	Chr13	5898474	5903607	-	3687	protein_coding	- && sp|Q8LBZ4|OTU4_ARATH OVARIAN TUMOR DOMAIN-containing deubiquitinating enzyme 4 OS=Arabidopsis thaliana OX=3702 GN=OTU4 PE=1 SV=1 && PF02338:OTU-like cysteine protease	-	-	1284	961	1084	1783	1407	1325	10.9243	7.91841	8.9478	15.1432	12.0704	12.8549
Pp6c16_880	147.001	78.4898	93.8561	13.7203	54.0389	21.1914	106.449	29.6502	1.84153	0.00140386	0.00952138	Pp6c16_880	Chr16	2053871	2055056	+	1186	protein_coding	- && sp|Q9FYK2|CML25_ARATH Probable calcium-binding protein CML25 OS=Arabidopsis thaliana OX=3702 GN=CML25 PE=2 SV=1 && PF13499:EF-hand domain pair	-	-	150	82	99	14	55	19	3.96741	2.10047	2.54045	0.369643	1.46683	0.573055
Pp6c18_1710	360.643	512.098	469.28	630.155	737.877	693.74	447.341	687.257	-0.619248	0.00140604	0.0095334	Pp6c18_1710	Chr18	3645163	3649453	+	3561	protein_coding	- && - && -	-	-	368	535	495	643	751	622	3.24173	4.56425	4.23052	5.65429	6.67068	6.24806
Pp6c17_1450	68.6006	105.291	71.1031	177.384	160.152	178.454	81.665	171.997	-1.07425	0.00140645	0.00953341	Pp6c17_1450	Chr17	2214615	2219096	-	3197	protein_coding	- && sp|Q9FWT2|UBC16_ARATH Probable ubiquitin-conjugating enzyme E2 16 OS=Arabidopsis thaliana OX=3702 GN=UBC16 PE=2 SV=1 && -	-	-	70	110	75	181	163	160	0.686841	1.04529	0.713968	1.77286	1.61268	1.79021
Pp6c3_7270	39.2003	56.4744	55.9344	134.263	57.969	312.294	50.5364	168.176	-1.73272	0.00141187	0.00956734	Pp6c3_7270	Chr03	10588362	10591520	+	2780	protein_coding	- && sp|P08705|RBS_HELAN Ribulose bisphosphate carboxylase small subunit, chloroplastic OS=Helianthus annuus OX=4232 GN=RBCS PE=2 SV=1 && PF00101:Ribulose bisphosphate carboxylase, small chain	-	-	40	59	59	137	59	280	0.451353	0.644756	0.645903	1.54317	0.671289	3.6028
Pp6c11_3800	322.423	241.213	319.49	476.292	486.35	442.789	294.375	468.477	-0.670632	0.00141402	0.00957914	Pp6c11_3800	Chr11	4563434	4578347	-	9342	protein_coding	- && sp|B9GE13|KN12F_ORYSJ Kinesin-like protein KIN-12F OS=Oryza sativa subsp. japonica OX=39947 GN=KIN12F PE=3 SV=1 && PF00225:Kinesin motor domain	-	-	329	252	337	486	495	397	1.10473	0.819499	1.09787	1.62905	1.67598	1.52012
Pp6c20_11470	1117.21	1066.31	956.573	1352.43	1471.82	1391.94	1046.7	1405.4	-0.425248	0.00141455	0.00957993	Pp6c20_11470	Chr20	15921374	15924714	+	3007	protein_coding	- && sp|Q9C942|CSE_ARATH Caffeoylshikimate esterase OS=Arabidopsis thaliana OX=3702 GN=CSE PE=1 SV=1 && PF12146:Serine aminopeptidase, S33	-	-	1140	1114	1009	1380	1498	1248	11.8925	11.2548	10.2122	14.3709	15.7573	14.846
Pp6c15_5050	2402	2775.86	2280.04	1968.87	1918.87	1754.43	2485.97	1880.72	0.40232	0.00141536	0.00958204	Pp6c15_5050	Chr15	6154889	6156922	-	1241	protein_coding	- && - && -	-	-	2451	2900	2405	2009	1953	1573	61.9545	70.9928	58.9798	50.6929	49.7775	45.3403
Pp6c6_6610	17.6402	45.9453	42.6618	7.84019	0	1.11534	35.4158	2.98518	3.55572	0.00141568	0.00958204	Pp6c6_6610	Chr06	9496758	9498013	+	962	protein_coding	- && sp|Q3HRQ2|GLOX_VITPS Aldehyde oxidase GLOX OS=Vitis pseudoreticulata OX=231512 GN=GLOX PE=2 SV=1 && PF09118:Domain of unknown function (DUF1929)	-	-	18	48	45	8	0	1	0.586946	1.51584	1.42363	0.260408	0	0.0371836
Pp6c20_9010	595.845	511.141	918.652	1254.43	969.753	1072.95	675.213	1099.05	-0.702761	0.00142482	0.00964106	Pp6c20_9010	Chr20	12233963	12236443	+	1914	protein_coding	- && sp|P80471|LIPC_SOLTU Light-induced protein, chloroplastic OS=Solanum tuberosum OX=4113 PE=1 SV=2 && PF04755:PAP_fibrillin	-	-	608	534	969	1280	987	962	9.96466	8.47593	15.4079	20.9415	16.3109	17.9788
Pp6c3_8450	848.687	530.285	527.111	1005.5	918.661	1100.84	635.361	1008.33	-0.66636	0.00142579	0.00964486	Pp6c3_8450	Chr03	12085047	12092532	-	4507	protein_coding	- && - && PF07279:Protein of unknown function (DUF1442)	-	-	866	554	556	1026	935	987	6.02742	3.73431	3.75446	7.12851	6.56185	7.83351
Pp6c7_12670	644.846	997.395	1001.13	529.213	585.585	578.86	881.124	564.553	0.642477	0.00142675	0.00964856	Pp6c7_12670	Chr07	16378886	16382654	+	2149	protein_coding	- && sp|Q9FIK7|THIC2_ARATH Probable acetyl-CoA acetyltransferase, cytosolic 2 OS=Arabidopsis thaliana OX=3702 GN=At5g47720 PE=2 SV=1 && PF02803:Thiolase, C-terminal domain|PF00108:Thiolase, N-terminal domain	-	-	658	1042	1056	540	596	519	9.60485	14.7306	14.955	7.86858	8.77227	8.63889
Pp6c18_8610	43.1204	1.91439	3.79216	0	0	0	16.2756	0	6.43232	0.001433	0.00968802	Pp6c18_8610	Chr18	14226242	14228823	+	2377	protein_coding	- && sp|Q94HW2|POLR1_ARATH Retrovirus-related Pol polyprotein from transposon RE1 OS=Arabidopsis thaliana OX=3702 GN=RE1 PE=2 SV=1 && -	-	-	44	2	4	0	0	0	0.580663	0.0255616	0.0512143	0	0	0
Pp6c10_12100	7834.19	8765.97	8719.13	6736.69	6424.73	7160.46	8439.76	6773.96	0.317294	0.00143523	0.00970031	Pp6c10_12100	Chr10	15916676	15920844	+	3570	protein_coding	- && sp|Q9XIM7|CRPM1_ARATH Cold-regulated 413 plasma membrane protein 1 OS=Arabidopsis thaliana OX=3702 GN=COR413PM1 PE=2 SV=1 && PF05562:Cold acclimation protein WCOR413	-	-	7994	9158	9197	6874	6539	6420	70.242	77.9328	78.404	60.2949	57.9356	64.3271
Pp6c10_1190	1766.96	1539.17	1637.27	1365.17	1173.14	1030.57	1647.8	1189.63	0.469533	0.00143741	0.0097122	Pp6c10_1190	Chr10	2248305	2254466	-	4259	protein_coding	- && sp|Q6K1C4|CAX3_ORYSJ Vacuolar cation/proton exchanger 3 OS=Oryza sativa subsp. japonica OX=39947 GN=CAX3 PE=2 SV=2 && -	-	-	1803	1608	1727	1393	1194	924	13.2797	11.4701	12.3408	10.2419	8.86746	7.76053
Pp6c22_2020	1264.21	1359.21	1140.49	732.078	780.125	1050.65	1254.64	854.284	0.555253	0.00143895	0.00971976	Pp6c22_2020	Chr22	2402423	2406465	-	2025	protein_coding	- && sp|Q9FVJ3|AGD12_ARATH ADP-ribosylation factor GTPase-activating protein AGD12 OS=Arabidopsis thaliana OX=3702 GN=AGD12 PE=1 SV=1 && -	-	-	1290	1420	1203	747	794	942	19.9832	21.3035	18.0801	11.5514	12.4022	16.64
Pp6c4_270	632.105	599.203	596.318	251.866	453.927	387.022	609.209	364.272	0.742201	0.00144254	0.00974124	Pp6c4_270	Chr04	331417	335623	+	3414	protein_coding	- && sp|P43286|PIP21_ARATH Aquaporin PIP2-1 OS=Arabidopsis thaliana OX=3702 GN=PIP2-1 PE=1 SV=1 && PF00230:Major intrinsic protein	-	-	645	626	629	257	462	347	5.92649	5.57056	5.60722	2.35727	4.28037	3.63574
Pp6c26_5450	489.024	533.157	488.241	316.548	365.499	311.179	503.474	331.075	0.604343	0.00144522	0.00975652	Pp6c26_5450	Chr26	7012994	7024537	+	7944	protein_coding	- && sp|Q3V0L5|LRC43_MOUSE Leucine-rich repeat-containing protein 43 OS=Mus musculus OX=10090 GN=Lrrc43 PE=2 SV=1 && -	-	-	499	557	515	323	372	279	1.97044	2.13012	1.97301	1.27322	1.48117	1.2563
Pp6c11_10930	601.725	499.655	319.49	841.841	691.698	844.31	473.623	792.616	-0.742985	0.00144767	0.00977023	Pp6c11_10930	Chr11	13812564	13818612	+	4814	protein_coding	- && - && -	-	-	614	522	337	859	704	757	4.00095	3.29422	2.13051	5.58761	4.62561	5.62493
Pp6c26_6130	1759.12	762.883	1101.62	1629.78	2573.23	2099.06	1207.87	2100.69	-0.798492	0.00144859	0.00977356	Pp6c26_6130	Chr26	8529907	8532324	+	2418	protein_coding	- && sp|O82345|BAG6_ARATH BAG family molecular chaperone regulator 6 OS=Arabidopsis thaliana OX=3702 GN=BAG6 PE=1 SV=1 && PF02179:BAG domain	-	-	1795	797	1162	1663	2619	1882	23.2868	10.0136	14.6255	21.5365	34.2595	27.8414
Pp6c23_1410	1208.35	1091.2	688.278	459.631	507.966	765.121	995.943	577.573	0.786792	0.00144926	0.00977529	Pp6c23_1410	Chr23	2232701	2238716	-	5664	protein_coding	- && - && PF00010:Helix-loop-helix DNA-binding domain	bHLH	bHLH	1233	1140	726	469	517	686	6.82874	6.11462	3.90098	2.59292	2.88715	4.33239
Pp6c5_3390	2222.66	2632.28	2717.09	3372.26	3417.22	3096.18	2524.01	3295.22	-0.384709	0.0014565	0.00982127	Pp6c5_3390	Chr05	4323167	4335570	+	8110	protein_coding	- && sp|Q9LY75|CYP63_ARATH Peptidyl-prolyl cis-trans isomerase CYP63 OS=Arabidopsis thaliana OX=3702 GN=CYP63 PE=1 SV=1 && -	-	-	2268	2750	2866	3441	3478	2776	8.7725	10.3015	10.7551	13.2863	13.5647	12.2441
Pp6c1_8530	1216.19	1493.22	1315.88	997.665	1023.79	916.807	1341.76	979.421	0.453896	0.00145743	0.00982473	Pp6c1_8530	Chr01	12405908	12409021	-	2161	protein_coding	- && sp|P54967|BIOB_ARATH Biotin synthase, mitochondrial OS=Arabidopsis thaliana OX=3702 GN=BIO2 PE=1 SV=1 && PF06968:Biotin and Thiamin Synthesis associated domain|PF04055:Radical SAM superfamily	-	-	1241	1560	1388	1018	1042	822	18.0143	21.931	19.5477	14.7514	15.2516	13.6064
Pp6c3_7970	2487.26	2639.94	2175.75	1835.59	1807.85	1933.99	2434.32	1859.14	0.388981	0.0014615	0.00984732	Pp6c3_7970	Chr03	11261254	11263655	-	1424	protein_coding	- && sp|Q8RWG8|RBP1B_ARATH Ran-binding protein 1 homolog b OS=Arabidopsis thaliana OX=3702 GN=RANBP1B PE=1 SV=2 && PF00638:RanBP1 domain	-	-	2538	2758	2295	1873	1840	1734	55.9091	58.8399	49.0493	41.1876	40.8705	43.5578
Pp6c8_4160	810.467	802.128	798.25	574.294	561.022	600.051	803.615	578.456	0.47454	0.00146163	0.00984732	Pp6c8_4160	Chr08	4960777	4966259	+	4485	protein_coding	- && sp|Q43007|PLDA1_ORYSJ Phospholipase D alpha 1 OS=Oryza sativa subsp. japonica OX=39947 GN=PLD1 PE=1 SV=2 && PF00614:Phospholipase D Active site motif|PF12357:Phospholipase D C terminal|PF00168:C2 domain	-	-	827	838	842	586	571	538	5.78421	5.67635	5.7136	4.09142	4.02695	4.29089
Pp6c1_13190	312.623	399.15	441.787	656.616	549.232	594.475	384.52	600.108	-0.641968	0.00146349	0.00985702	Pp6c1_13190	Chr01	19347721	19354750	+	3626	protein_coding	- && sp|Q9LKA4|UBA2C_ARATH UBP1-associated protein 2C OS=Arabidopsis thaliana OX=3702 GN=UBA2C PE=2 SV=1 && PF00076:RNA recognition motif. (a.k.a. RRM, RBD, or RNP domain)	-	-	319	417	466	670	559	533	2.75971	3.49378	3.91128	5.7861	4.87625	5.25807
Pp6c5_9090	245.982	141.665	207.621	100.942	40.2835	98.1497	198.423	79.7919	1.31557	0.00146458	0.00986077	Pp6c5_9090	Chr05	12037495	12043551	-	5639	protein_coding	- && sp|Q8RXX9|ATL6_ARATH E3 ubiquitin-protein ligase ATL6 OS=Arabidopsis thaliana OX=3702 GN=ATL6 PE=1 SV=2 && PF13639:Ring finger domain	-	-	251	148	219	103	41	88	1.39628	0.797347	1.18196	0.571971	0.229977	0.558223
Pp6c2_5010	209.722	391.492	383.009	571.354	629.799	523.093	328.074	574.749	-0.808823	0.00146489	0.00986077	Pp6c2_5010	Chr02	6394985	6400639	+	4867	protein_coding	- && sp|Q7F830|CCA11_ORYSJ Cyclin-A1-1 OS=Oryza sativa subsp. japonica OX=39947 GN=CYCA1-1 PE=2 SV=1 && -	-	-	214	409	404	583	641	469	1.37928	2.55299	2.52627	3.75099	4.16581	3.44698
Pp6c6_10740	3096.83	2605.48	2657.36	2149.19	2024	2237.37	2786.55	2136.85	0.383078	0.00146666	0.00986982	Pp6c6_10740	Chr06	14369963	14373567	+	2389	protein_coding	- && sp|Q8S9J2|SYYC1_ARATH Tyrosine--tRNA ligase 1, cytoplasmic OS=Arabidopsis thaliana OX=3702 GN=At2g33840 PE=2 SV=1 && PF00579:tRNA synthetases class I (W and Y)	-	-	3160	2722	2803	2193	2060	2006	41.4927	34.6146	35.7081	28.745	27.2743	30.036
Pp6c13_8700	4408.08	3581.82	3689.78	5952.67	4740.69	4905.25	3893.22	5199.53	-0.417511	0.00146983	0.00988829	Pp6c13_8700	Chr13	12876949	12887149	-	4959	protein_coding	- && sp|Q8GTR4|PULA1_ARATH Pullulanase 1, chloroplastic OS=Arabidopsis thaliana OX=3702 GN=PU1 PE=1 SV=2 && PF02922:Carbohydrate-binding module 48 (Isoamylase N-terminal domain)|PF17967:Pullulanase N2 domain|PF03714:Bacterial pullanase-associated domain|PF11852:Domain of unknown function (DUF3372)	-	-	4498	3742	3892	6074	4825	4398	28.4529	22.9244	23.8858	38.3548	30.7755	31.724
Pp6c7_8060	0	4.78597	2.84412	26.4607	40.2835	18.9607	2.54336	28.5683	-3.48636	0.00147193	0.00989957	Pp6c7_8060	Chr07	9831700	9834614	+	2226	protein_coding	- && sp|A2XID3|AOC_ORYSI Allene oxide cyclase, chloroplastic OS=Oryza sativa subsp. indica OX=39946 GN=AOC PE=2 SV=1 && PF06351:Allene oxide cyclase	-	-	0	5	3	27	41	17	0	0.068239	0.0410163	0.37982	0.582587	0.273181
Pp6c17_11230	226.382	43.0737	57.8305	24.5006	30.4583	24.5374	109.095	26.4988	2.04058	0.00148109	0.0099583	Pp6c17_11230	Chr17	14351941	14352679	-	739	protein_coding	- && - && -	-	-	231	45	61	25	31	22	9.80547	1.84993	2.51215	1.05934	1.32684	1.06489
Pp6c9_50	698.746	847.116	777.394	1012.36	1047.37	1205.68	774.418	1088.47	-0.490663	0.00148427	0.00997678	Pp6c9_50	Chr09	41644	46024	-	2956	protein_coding	- && - && PF08879:WRC	-	-	713	885	820	1033	1066	1081	7.56634	9.0955	8.44247	10.943	11.4066	13.0812
Pp6c1_12120	8385.93	7826.97	8964.67	10542.1	10421.6	10068.1	8392.52	10344	-0.301633	0.00148599	0.00998552	Pp6c1_12120	Chr01	18197532	18204789	+	3964	protein_coding	- && sp|Q4KLU2|PRP39_XENLA Pre-mRNA-processing factor 39 OS=Xenopus laevis OX=8355 GN=prpf39 PE=2 SV=1 && -	-	-	8557	8177	9456	10757	10607	9027	67.7156	62.6683	72.5996	84.9761	84.6372	81.4586
Pp6c9_3160	51.9404	24.887	56.8825	0	7.8602	8.9227	44.57	5.5943	3.00367	0.00148795	0.00999578	Pp6c9_3160	Chr09	3395641	3396687	+	321	protein_coding	V5_specific_Pp5c9_2650V5.1 && - && -	-	-	53	26	60	0	8	8	5.17931	2.46069	5.68861	0	0.788292	0.891481
Pp6c26_2120	750.686	658.549	620.967	952.583	868.553	1097.49	676.734	972.876	-0.523349	0.00148856	0.00999701	Pp6c26_2120	Chr26	3059464	3064399	+	3856	protein_coding	- && sp|Q07764|HVA22_HORVU Protein HVA22 OS=Hordeum vulgare OX=4513 GN=HVA22 PE=2 SV=1 && PF02681:Divergent PAP2 family	-	-	766	688	655	972	884	984	6.2315	5.4205	5.16969	7.89348	7.25133	9.1282
Pp6c2_5150	1099.57	918.905	981.222	742.858	716.261	704.893	999.899	721.337	0.470904	0.00149072	0.0100087	Pp6c2_5150	Chr02	6601984	6607709	+	4954	protein_coding	- && - && -	-	-	1122	960	1035	758	729	632	7.10457	5.88712	6.35835	4.79129	4.65451	4.5634
Pp6c1_6070	426.304	468.067	414.294	303.807	227.946	285.526	436.222	272.427	0.679513	0.00149218	0.0100155	Pp6c1_6070	Chr01	7850466	7855427	+	4439	protein_coding	- && sp|Q9LPG3|MSL4_ARATH Mechanosensitive ion channel protein 4 OS=Arabidopsis thaliana OX=3702 GN=MSL4 PE=3 SV=1 && PF00924:Mechanosensitive ion channel	-	-	435	489	437	310	232	256	3.07401	3.34666	2.9961	2.18683	1.65312	2.06292
Pp6c15_3530	1039.79	909.333	932.872	732.078	618.009	702.662	960.665	684.25	0.489584	0.00149383	0.0100237	Pp6c15_3530	Chr15	3872304	3875669	+	2139	protein_coding	- && - && PF09335:SNARE associated Golgi protein	-	-	1061	950	984	747	629	630	15.5599	13.4928	14.0005	10.9358	9.30127	10.5355
Pp6c18_2730	1347.51	1881.84	2200.4	1347.53	1154.47	1138.76	1809.92	1213.59	0.576595	0.00149628	0.0100373	Pp6c18_2730	Chr18	5067649	5070596	-	2526	protein_coding	- && - && -	-	-	1375	1966	2321	1375	1175	1021	17.0754	23.6449	27.9642	17.0455	14.7132	14.4584
Pp6c10_12010	1237.75	1026.11	989.755	679.157	775.213	826.465	1084.54	760.278	0.512779	0.00149681	0.010038	Pp6c10_12010	Chr10	15649027	15655206	+	5255	protein_coding	- && sp|O82632|GATA9_ARATH GATA transcription factor 9 OS=Arabidopsis thaliana OX=3702 GN=GATA9 PE=2 SV=1 && PF00320:GATA zinc finger	C2C2-GATA	C2C2->C2C2-GATA	1263	1072	1044	693	789	741	7.53931	6.19741	6.04628	4.12952	4.74905	5.04397
Pp6c16_10370	4771.66	4729.49	5727.12	3897.56	4145.28	3772.07	5076.09	3938.3	0.366099	0.00149803	0.0100433	Pp6c16_10370	Chr16	13494375	13500481	+	3063	protein_coding	- && sp|Q9ZQR4|Y2452_ARATH DUF21 domain-containing protein At2g14520 OS=Arabidopsis thaliana OX=3702 GN=CBSDUF3 PE=2 SV=2 && PF01595:Cyclin M transmembrane N-terminal domain	-	-	4869	4941	6041	3977	4219	3382	49.8648	49.0067	60.0236	40.6582	43.5677	39.4961
Pp6c7_7350	1613.09	1857.91	1642.01	2504.94	2249.98	2052.22	1704.34	2269.05	-0.413082	0.00150277	0.0100721	Pp6c7_7350	Chr07	8784326	8787914	-	3589	protein_coding	- && sp|P94077|LSD1_ARATH Protein LSD1 OS=Arabidopsis thaliana OX=3702 GN=LSD1 PE=1 SV=1 && PF06943:LSD1 zinc finger	C2C2-LSD	C2C2->C2C2-LSD	1646	1941	1732	2556	2290	1840	14.3866	16.4301	14.6871	22.3011	20.182	18.3388
Pp6c17_430	4847.12	4970.7	4685.22	3916.18	3876.06	4010.75	4834.35	3934.33	0.297247	0.00150949	0.0101143	Pp6c17_430	Chr17	680605	686976	-	3380	protein_coding	- && sp|Q9LZM1|ORP3A_ARATH Oxysterol-binding protein-related protein 3A OS=Arabidopsis thaliana OX=3702 GN=ORP3A PE=1 SV=1 && PF01237:Oxysterol-binding protein	-	-	4946	5193	4942	3996	3945	3596	45.9027	46.6756	44.4986	37.021	36.9175	38.0566
Pp6c25_9650	22.5402	66.0463	73.9472	182.284	142.466	128.264	54.1779	151.005	-1.47834	0.00151081	0.0101202	Pp6c25_9650	Chr25	12027188	12030369	-	2275	protein_coding	- && - && -	-	-	23	69	78	186	145	115	0.317137	0.921416	1.04345	2.56018	2.01599	1.80819
Pp6c18_1490	295.963	319.702	385.853	578.214	469.647	519.747	333.839	522.536	-0.646218	0.00151883	0.0101692	Pp6c18_1490	Chr18	2965242	2967050	+	1112	protein_coding	- && sp|P43644|DNJH_ATRNU DnaJ protein homolog ANJ1 OS=Atriplex nummularia OX=3553 PE=2 SV=1 && -	-	-	302	334	407	590	478	466	8.51929	9.12493	11.1391	16.6145	13.5964	14.9902
Pp6c19_4730	237.162	340.761	340.347	537.053	503.053	451.711	306.09	497.273	-0.700156	0.00151899	0.0101692	Pp6c19_4730	Chr19	5096462	5099945	-	1737	protein_coding	- && - && -	-	-	242	356	359	548	512	405	4.37035	6.22642	6.29006	9.87916	9.32336	8.34031
Pp6c17_9350	1715.99	1646.37	1446.71	1175.05	1276.3	858.809	1603.03	1103.39	0.538208	0.00152052	0.0101765	Pp6c17_9350	Chr17	12498254	12505504	+	4084	protein_coding	- && - && -	-	-	1751	1720	1526	1199	1299	770	13.4494	12.7947	11.3718	9.19332	10.0606	6.74423
Pp6c5_12870	1219.13	1148.63	1090.25	895.742	784.055	861.04	1152.67	846.946	0.444665	0.00152473	0.0101996	Pp6c5_12870	Chr05	17971034	17972795	-	1530	protein_coding	- && sp|Q84W65|SUFE1_ARATH SufE-like protein 1, chloroplastic/mitochondrial OS=Arabidopsis thaliana OX=3702 GN=SUFE1 PE=1 SV=2 && PF01722:BolA-like protein|PF02657:Fe-S metabolism associated domain	-	-	1244	1200	1150	914	798	772	25.5053	23.8275	22.8753	18.7066	16.4973	18.049
Pp6c2_3750	0	0	0.948041	15.6804	33.4059	3.34601	0.316014	17.4774	-5.66691	0.00152485	0.0101996	Pp6c2_3750	Chr02	4058333	4059598	+	823	protein_coding	- && - && PF00301:Rubredoxin	-	-	0	0	1	16	34	3	0	0	0.0369794	0.608778	1.30672	0.130391
Pp6c2_640	34.3003	146.451	109.973	22.5406	5.89515	34.5754	96.9079	21.0037	2.2115	0.001526	0.0102044	Pp6c2_640	Chr02	651419	653442	-	1444	protein_coding	- && sp|Q0WVU3|PHL5_ARATH Myb family transcription factor PHL5 OS=Arabidopsis thaliana OX=3702 GN=PHL5 PE=2 SV=1 && PF00249:Myb-like DNA-binding domain	GARP-G2-like	GARP->GARP-G2-like	35	153	116	23	6	31	0.76033	3.21893	2.44484	0.498769	0.131428	0.76793
Pp6c8_9010	447.864	422.122	407.658	584.094	628.816	640.203	425.881	617.705	-0.536361	0.00152768	0.0102123	Pp6c8_9010	Chr08	11830682	11834468	+	1763	protein_coding	- && sp|A9YF60|SGR_CAPAN Protein STAY-GREEN homolog, chloroplastic OS=Capsicum annuum OX=4072 GN=SGR PE=1 SV=2 && PF12638:Staygreen protein	-	-	457	441	430	596	640	574	8.13139	7.59931	7.42295	10.586	11.4823	11.6463
Pp6c19_4800	676.206	818.4	842.808	1115.27	1121.06	1029.46	779.138	1088.6	-0.482572	0.00152806	0.0102123	Pp6c19_4800	Chr19	5208354	5212392	+	2164	protein_coding	- && - && -	-	-	690	855	889	1138	1141	923	10.0021	12.0032	12.5027	16.4674	16.6775	15.2571
Pp6c13_11690	68.6006	166.552	160.219	33.3208	4.91263	54.6515	131.79	30.9617	2.09465	0.00153174	0.010234	Pp6c13_11690	Chr13	17187275	17190365	+	2483	protein_coding	- && sp|A7QEU4|PER5_VITVI Peroxidase 5 OS=Vitis vinifera OX=29760 GN=GSVIVT00037159001 PE=1 SV=2 && PF00141:Peroxidase	-	-	70	174	169	34	5	49	0.884346	2.12893	2.07143	0.428787	0.0636936	0.705905
Pp6c9_12070	5199.92	5278.92	5492.95	3588.85	4495.05	4311.89	5323.93	4131.93	0.365757	0.00153375	0.0102445	Pp6c9_12070	Chr09	16926554	16933549	-	4545	protein_coding	- && - && -	-	-	5306	5515	5794	3662	4575	3866	36.6214	36.8638	38.7976	25.2304	31.839	30.4267
Pp6c17_9450	383.183	318.745	339.399	552.734	561.022	474.018	347.109	529.258	-0.609195	0.00154349	0.0103066	Pp6c17_9450	Chr17	12604169	12606557	+	1224	protein_coding	- && sp|Q8LEM7|CNBL3_ARATH Calcineurin B-like protein 3 OS=Arabidopsis thaliana OX=3702 GN=CBL3 PE=1 SV=2 && PF13499:EF-hand domain pair	-	-	391	333	358	564	571	425	10.0207	8.26515	8.90147	14.429	14.7556	12.4204
Pp6c5_1150	0	28.7158	6.63629	98.9824	98.2526	51.3055	11.784	82.8468	-2.8129	0.0015456	0.0103177	Pp6c5_1150	Chr05	1323513	1326191	-	1997	protein_coding	- && - && -	-	-	0	30	7	101	100	46	0	0.456385	0.106679	1.58373	1.58389	0.823961
Pp6c6_300	637.005	1378.36	1280.8	618.395	642.572	659.164	1098.72	640.044	0.779765	0.00156244	0.0104271	Pp6c6_300	Chr06	1577550	1579927	-	1950	protein_coding	- && - && -	-	-	650	1440	1351	631	654	591	10.4563	22.4345	21.0854	10.1329	10.6083	10.8413
Pp6c1_19810	4967.66	5019.52	4671	3798.57	4207.17	3642.69	4886.06	3882.81	0.331433	0.00156434	0.0104368	Pp6c1_19810	Chr01	27296815	27310981	-	10817	protein_coding	- && sp|Q2QYW2|CLH2_ORYSJ Clathrin heavy chain 2 OS=Oryza sativa subsp. japonica OX=39947 GN=Os12g0104800 PE=3 SV=1 && PF01394:Clathrin propeller repeat|PF13838:Clathrin-H-link|PF09268:Clathrin, heavy-chain linker|PF00637:Region in Clathrin and VPS	-	-	5069	5244	4927	3876	4282	3266	14.7	14.728	13.8623	11.2206	12.5211	10.8003
Pp6c25_6870	204.822	182.824	180.128	465.511	264.299	311.179	189.258	346.997	-0.875046	0.00156787	0.0104574	Pp6c25_6870	Chr25	7519085	7522312	+	2882	protein_coding	- && sp|B9FSC8|OPR11_ORYSJ Putative 12-oxophytodienoate reductase 11 OS=Oryza sativa subsp. japonica OX=39947 GN=OPR11 PE=2 SV=1 && PF00724:NADH:flavin oxidoreductase / NADH oxidase family	-	-	209	191	190	475	269	279	2.27485	2.01339	2.00641	5.16106	2.9523	3.46288
Pp6c5_3220	1472.95	1562.14	1872.38	2295.22	2042.67	2263.02	1635.82	2200.3	-0.427543	0.00157637	0.0105111	Pp6c5_3220	Chr05	4000733	4002459	+	1727	protein_coding	- && - && -	-	-	1503	1632	1975	2342	2079	2029	27.3003	28.7088	34.8045	42.4653	38.0772	42.0259
Pp6c21_5340	490.004	404.893	444.631	279.307	298.688	287.757	446.509	288.584	0.629596	0.00157776	0.0105174	Pp6c21_5340	Chr21	6697759	6708119	+	3762	protein_coding	- && sp|Q9LVP1|TOP3A_ARATH DNA topoisomerase 3-alpha OS=Arabidopsis thaliana OX=3702 GN=TOP3A PE=1 SV=1 && PF01396:Topoisomerase DNA binding C4 zinc finger|PF06839:GRF zinc finger|PF01751:Toprim domain|PF01131:DNA topoisomerase|PF00098:Zinc knuckle	-	-	500	423	469	285	304	258	4.1692	3.41593	3.79415	2.37228	2.55598	2.45317
Pp6c9_8530	856.527	1117.04	1037.16	746.778	712.331	639.088	1003.58	699.399	0.520651	0.00158152	0.0105394	Pp6c9_8530	Chr09	11894701	11901759	-	3879	protein_coding	- && sp|P19684|ROC5_NICSY 33 kDa ribonucleoprotein, chloroplastic OS=Nicotiana sylvestris OX=4096 PE=1 SV=1 && PF00076:RNA recognition motif. (a.k.a. RRM, RBD, or RNP domain)	-	-	874	1167	1094	762	725	573	7.06794	9.13985	8.58337	6.15141	5.91181	5.28399
Pp6c16_11310	67.6206	25.8442	21.8049	117.603	243.666	60.2282	38.4232	140.499	-1.87258	0.00158307	0.0105467	Pp6c16_11310	Chr16	14135344	14137796	-	2453	protein_coding	- && sp|O80654|ERF37_ARATH Ethylene-responsive transcription factor ERF037 OS=Arabidopsis thaliana OX=3702 GN=ERF037 PE=1 SV=1 && PF00847:AP2 domain	AP2/ERF-ERF	AP2/ERF->AP2/ERF-ERF	69	27	23	120	248	54	0.882374	0.334391	0.285358	1.53187	3.19784	0.787451
Pp6c17_910	84.2807	49.774	126.089	186.205	231.876	182.915	86.7147	200.332	-1.20806	0.00158478	0.0105551	Pp6c17_910	Chr17	1263416	1276763	+	8035	protein_coding	- && - && -	-	-	86	52	133	190	236	164	0.335748	0.19661	0.503763	0.740469	0.929027	0.730105
Pp6c4_15590	233.242	240.255	235.114	358.689	362.552	397.06	236.204	372.767	-0.657858	0.00158633	0.0105624	Pp6c4_15590	Chr04	21095747	21098911	-	2279	protein_coding	- && - && PF13386:Cytochrome C biogenesis protein transmembrane region	-	-	238	251	248	366	369	356	3.27592	3.34593	3.31183	5.02893	5.12135	5.5877
Pp6c16_4950	49.0004	63.1747	123.245	163.664	252.509	165.07	78.4735	193.748	-1.30363	0.00158818	0.0105717	Pp6c16_4950	Chr16	7565649	7573297	-	4116	protein_coding	- && - && PF00651:BTB/POZ domain	TRAF	TRAF	50	66	130	167	257	148	0.381062	0.487143	0.961232	1.27052	1.97497	1.28621
Pp6c8_9750	288.122	185.695	181.076	321.448	456.874	402.637	218.298	393.653	-0.85091	0.00158995	0.0105805	Pp6c8_9750	Chr08	12898608	12910277	+	7616	protein_coding	- && sp|Q651J5|PHO13_ORYSJ Phosphate transporter PHO1-3 OS=Oryza sativa subsp. japonica OX=39947 GN=PHO1-3 PE=2 SV=1 && PF03105:SPX domain	-	-	294	194	191	328	465	361	1.21094	0.773861	0.76325	1.34861	1.93121	1.69554
Pp6c3_10850	254.802	186.653	255.023	367.509	416.591	370.292	232.159	384.797	-0.729215	0.00159307	0.0105982	Pp6c3_10850	Chr03	14717286	14724631	-	4923	protein_coding	- && - && -	-	-	260	195	269	375	424	332	1.6567	1.20335	1.66296	2.38529	2.7242	2.41232
Pp6c19_9520	463.544	589.631	710.083	806.56	949.12	927.96	587.753	894.547	-0.605636	0.00160234	0.0106569	Pp6c19_9520	Chr19	12384242	12391568	+	6925	protein_coding	- && sp|Q9LYN8|EMS1_ARATH Leucine-rich repeat receptor protein kinase EMS1 OS=Arabidopsis thaliana OX=3702 GN=EMS1 PE=1 SV=1 && PF13855:Leucine rich repeat|PF00069:Protein kinase domain|PF08263:Leucine rich repeat N-terminal domain	-	-	473	616	749	823	966	832	2.14261	2.7024	3.29172	3.72151	4.41225	4.29765
Pp6c25_7930	46.0604	71.7895	133.674	213.645	226.963	171.762	83.8412	204.124	-1.2834	0.00160878	0.0106966	Pp6c25_7930	Chr25	9041072	9047310	+	5742	protein_coding	- && sp|P48758|CBR1_MOUSE Carbonyl reductase [NADPH] 1 OS=Mus musculus OX=10090 GN=Cbr1 PE=1 SV=3 && -	-	-	47	75	141	218	231	154	0.256765	0.396813	0.747336	1.18886	1.27248	0.959367
Pp6c1_19840	252.842	182.824	197.193	73.5018	69.7593	141.648	210.953	94.9696	1.1546	0.00160976	0.0106984	Pp6c1_19840	Chr01	27408280	27410540	-	2161	protein_coding	- && - && -	-	-	258	191	208	75	71	127	3.74512	2.68514	2.92933	1.08679	1.03922	2.10221
Pp6c23_8300	0	0	0	19.6005	13.7554	4.46135	0	12.6057	-6.15694	0.00160996	0.0106984	Pp6c23_8300	Chr23	11420177	11422798	-	2392	protein_coding	V3_specific && - && -	-	-	0	0	0	20	14	4	0	0	0	0.261823	0.185127	0.0598172
Pp6c6_7310	1625.83	1846.43	1917.89	2376.56	2236.23	2390.17	1796.72	2334.32	-0.377505	0.00161523	0.0107303	Pp6c6_7310	Chr06	10443406	10454770	-	4365	protein_coding	- && sp|Q9M8Y0|SEC_ARATH Probable UDP-N-acetylglucosamine--peptide N-acetylglucosaminyltransferase SEC OS=Arabidopsis thaliana OX=3702 GN=SEC PE=1 SV=1 && PF13844:Glycosyl transferase family 41|PF13414:TPR repeat|PF00515:Tetratricopeptide repeat	-	-	1659	1929	2023	2425	2276	2143	11.9224	13.4257	14.105	17.3967	16.4926	17.5616
Pp6c23_6410	568.405	606.86	494.877	341.048	383.185	384.791	556.714	369.675	0.59091	0.0016187	0.0107503	Pp6c23_6410	Chr23	9419760	9421808	+	1328	protein_coding	- && - && -	-	-	580	634	522	348	390	345	13.7003	14.5037	11.9628	8.20579	9.289	9.29283
Pp6c2_14040	7188.36	6748.21	6392.64	5519.5	5273.21	5648.07	6776.4	5480.26	0.306308	0.00162075	0.0107609	Pp6c2_14040	Chr02	17553192	17555692	-	1903	protein_coding	- && sp|Q9C7F5|NTF2B_ARATH Nuclear transport factor 2B OS=Arabidopsis thaliana OX=3702 GN=NTF2B PE=1 SV=1 && PF02136:Nuclear transport factor 2 (NTF2) domain	-	-	7335	7050	6743	5632	5367	5064	120.91	112.548	107.839	92.6751	89.2062	95.188
Pp6c15_10190	2619.56	3250.63	2797.67	2276.6	2209.7	2154.83	2889.29	2213.71	0.384204	0.00162198	0.010766	Pp6c15_10190	Chr15	13476230	13477203	-	974	protein_coding	- && sp|Q38936|FK152_ARATH Peptidyl-prolyl cis-trans isomerase FKBP15-2 OS=Arabidopsis thaliana OX=3702 GN=FKBP15-2 PE=2 SV=2 && PF00254:FKBP-type peptidyl-prolyl cis-trans isomerase	-	-	2673	3396	2951	2323	2249	1932	86.0877	105.925	92.2084	74.6843	73.0353	70.9537
Pp6c10_11390	121.521	191.439	185.816	79.382	85.4797	37.9215	166.259	67.5944	1.29535	0.00162613	0.0107905	Pp6c10_11390	Chr10	14914786	14917707	+	2922	protein_coding	- && - && -	-	-	124	200	196	81	87	34	1.3312	2.0794	2.04144	0.868048	0.941763	0.416223
Pp6c3_6000	746.766	768.626	899.691	466.491	618.009	548.746	805.028	544.415	0.564456	0.00162686	0.0107922	Pp6c3_6000	Chr03	8456941	8461629	+	3412	protein_coding	- && sp|Q9M099|SCP24_ARATH Serine carboxypeptidase 24 OS=Arabidopsis thaliana OX=3702 GN=SCPL24 PE=1 SV=1 && PF00450:Serine carboxypeptidase	-	-	762	803	949	476	629	492	7.00563	7.14981	8.46481	4.36855	5.83101	5.15802
Pp6c22_3230	490.984	385.749	307.165	665.436	763.422	527.554	394.633	652.138	-0.725401	0.00162872	0.0108015	Pp6c22_3230	Chr22	3754374	3760844	+	5598	protein_coding	- && sp|Q5NB82|NLP3_ORYSJ Protein NLP3 OS=Oryza sativa subsp. japonica OX=39947 GN=NLP3 PE=3 SV=1 && PF00564:PB1 domain|PF02042:RWP-RK domain	RWP-RK	RWP-RK	501	403	324	679	777	473	2.80741	2.18706	1.76146	3.79818	4.39026	3.02242
Pp6c18_5840	212.662	281.415	292.945	400.83	402.835	487.402	262.34	430.356	-0.713282	0.00163441	0.0108361	Pp6c18_5840	Chr18	10168696	10176463	-	6153	protein_coding	- && sp|O23038|PME8_ARATH Probable pectinesterase 8 OS=Arabidopsis thaliana OX=3702 GN=PME8 PE=2 SV=2 && PF13679:Methyltransferase domain	-	-	217	294	309	409	410	437	1.1063	1.4516	1.52838	2.0815	2.10765	2.54051
Pp6c3_7730	359.663	325.446	364.996	217.565	227.946	208.568	350.035	218.026	0.682623	0.0016352	0.0108383	Pp6c3_7730	Chr03	11073756	11078876	+	3106	protein_coding	- && - && PF13450:NAD(P)-binding Rossmann-like domain	-	-	367	340	385	222	232	187	3.70651	3.32556	3.77242	2.23816	2.36259	2.15361
Pp6c21_6310	3224.23	5836.01	4936.45	3407.54	2867.01	3136.33	4665.56	3136.96	0.572714	0.0016376	0.0108511	Pp6c21_6310	Chr21	7558898	7560722	-	1825	protein_coding	- && sp|P22989|LDHB_HORVU L-lactate dehydrogenase B (Fragment) OS=Hordeum vulgare OX=4513 PE=1 SV=1 && PF02866:lactate/malate dehydrogenase, alpha/beta C-terminal domain|PF00056:lactate/malate dehydrogenase, NAD binding domain	-	-	3290	6097	5207	3477	2918	2812	56.5502	101.494	86.833	59.6597	50.5737	55.1162
Pp6c23_4940	118.581	175.166	134.622	83.302	44.2136	26.7681	142.79	51.4279	1.46965	0.00163925	0.010859	Pp6c23_4940	Chr23	7794369	7797045	-	2449	protein_coding	- && - && -	-	-	121	183	142	85	45	24	1.54988	2.27013	1.76465	1.08685	0.581201	0.35055
Pp6c3_17250	3873.97	4619.41	4725.04	3611.39	3437.86	3087.25	4406.14	3378.83	0.382871	0.00164076	0.0108659	Pp6c3_17250	Chr03	22481254	22486984	-	5205	protein_coding	- && - && -	-	-	3953	4826	4984	3685	3499	2768	23.8236	28.1679	29.1419	22.1695	21.2631	19.0227
Pp6c17_10110	0	0	0	0.980024	15.7204	26.7681	0	14.4895	-6.35407	0.0016436	0.0108816	Pp6c17_10110	Chr17	13230516	13232935	-	1763	protein_coding	- && sp|O23470|GDL64_ARATH GDSL esterase/lipase At4g16230 OS=Arabidopsis thaliana OX=3702 GN=At4g16230 PE=3 SV=2 && PF00657:GDSL-like Lipase/Acylhydrolase	-	-	0	0	0	1	16	24	0	0	0	0.0177618	0.287058	0.486952
Pp6c15_3330	186.202	233.555	179.18	363.589	338.971	304.487	199.645	335.682	-0.75007	0.0016483	0.0109097	Pp6c15_3330	Chr15	3637977	3641299	+	2351	protein_coding	- && - && -	-	-	190	244	189	371	345	273	2.53514	3.15301	2.44664	4.94152	4.64161	4.15372
Pp6c17_8380	435.124	661.42	589.681	1019.23	696.611	974.805	562.075	896.88	-0.673825	0.00165353	0.0109412	Pp6c17_8380	Chr17	11373251	11377688	-	3691	protein_coding	- && sp|Q93Z25|PLY22_ARATH Probable pectate lyase 22 OS=Arabidopsis thaliana OX=3702 GN=At5g63180 PE=2 SV=1 && PF00544:Pectate lyase	-	-	444	691	622	1040	709	874	3.77346	5.68751	5.12869	8.82325	6.07582	8.47022
Pp6c22_7940	796.747	1192.66	1425.85	1571.96	1795.07	1868.19	1138.42	1745.07	-0.616019	0.00166095	0.0109871	Pp6c22_7940	Chr22	10136854	10141458	+	3615	protein_coding	- && sp|Q9LFG8|AB20G_ARATH ABC transporter G family member 20 OS=Arabidopsis thaliana OX=3702 GN=ABCG20 PE=2 SV=1 && PF01061:ABC-2 type transporter|PF00005:ABC transporter	-	-	813	1246	1504	1604	1827	1675	7.05478	10.4712	12.6619	13.8943	15.9857	16.5742
Pp6c17_7540	135.241	245.041	242.698	385.149	378.272	366.946	207.66	376.789	-0.859216	0.00166473	0.011009	Pp6c17_7540	Chr17	10430933	10435608	-	2044	protein_coding	- && sp|Q9SF29|SYP71_ARATH Syntaxin-71 OS=Arabidopsis thaliana OX=3702 GN=SYP71 PE=1 SV=1 && PF05739:SNARE domain	-	-	138	256	256	393	385	329	2.11787	3.80493	3.81171	6.02075	5.95775	5.75761
Pp6c23_4790	438.064	433.608	441.787	549.794	837.112	649.126	437.82	678.677	-0.632516	0.00166613	0.0110152	Pp6c23_4790	Chr23	7728523	7737123	-	6630	protein_coding	- && sp|Q337C0|U496D_ORYSJ UPF0496 protein 4 OS=Oryza sativa subsp. japonica OX=39947 GN=Os10g0513300 PE=2 SV=1 && PF05633:Protein BYPASS1-related	-	-	447	453	466	561	852	582	2.11493	2.07574	2.13911	2.64965	4.0647	3.14005
Pp6c20_10830	3226.19	3662.22	3558	2915.57	2628.26	2669	3482.14	2737.61	0.347016	0.00166841	0.0110271	Pp6c20_10830	Chr20	14908618	14912657	+	4040	protein_coding	- && sp|Q9S7C0|HSP7O_ARATH Heat shock 70 kDa protein 14 OS=Arabidopsis thaliana OX=3702 GN=HSP70-14 PE=1 SV=1 && PF00012:Hsp70 protein	-	-	3292	3826	3753	2975	2675	2393	25.5611	28.7708	28.2721	23.0592	20.9433	21.1879
Pp6c25_11370	813.407	835.63	948.989	668.376	416.591	591.129	866.009	558.699	0.632564	0.00167207	0.0110476	Pp6c25_11370	Chr25	15205165	15209369	-	3182	protein_coding	- && - && -	-	-	830	873	1001	682	424	530	8.18237	8.33493	9.57402	6.71156	4.21471	5.95803
Pp6c11_5370	259.702	215.368	230.374	347.909	421.503	369.177	235.148	379.53	-0.690916	0.00167245	0.0110476	Pp6c11_5370	Chr11	6239738	6246571	-	3316	protein_coding	- && - && -	-	-	265	225	243	355	429	331	2.50687	2.06137	2.23024	3.35238	4.09209	3.57059
Pp6c25_3360	176.402	329.274	201.933	417.49	409.713	443.904	235.87	423.703	-0.844751	0.00167377	0.0110531	Pp6c25_3360	Chr25	3674804	3681463	-	2982	protein_coding	- && sp|P94464|RSMB_BACSU Probable ribosomal RNA small subunit methyltransferase B OS=Bacillus subtilis (strain 168) OX=224308 GN=rsmB PE=3 SV=2 && PF01189:16S rRNA methyltransferase RsmB/F|PF01029:NusB family	-	-	180	344	213	426	417	398	1.8935	3.5046	2.17386	4.47343	4.42314	4.77422
Pp6c19_5090	0	0	0	6.86017	13.7554	15.6147	0	12.0767	-6.09233	0.00168059	0.011095	Pp6c19_5090	Chr19	5573679	5575312	-	1218	protein_coding	- && sp|O80522|GDL2_ARATH GDSL esterase/lipase At1g09390 OS=Arabidopsis thaliana OX=3702 GN=At1g09390 PE=2 SV=1 && PF00657:GDSL-like Lipase/Acylhydrolase	-	-	0	0	0	7	14	14	0	0	0	0.179966	0.363566	0.411157
Pp6c11_6410	1821.84	1929.7	1858.16	1415.15	1510.14	1443.25	1869.9	1456.18	0.360747	0.00168252	0.0111046	Pp6c11_6410	Chr11	7422604	7431742	+	6500	protein_coding	- && sp|B9DGD6|ACS_ARATH Acetyl-coenzyme A synthetase, chloroplastic/glyoxysomal OS=Arabidopsis thaliana OX=3702 GN=ACS PE=1 SV=1 && PF00501:AMP-binding enzyme|PF13193:AMP-binding enzyme C-terminal domain|PF16177:Acetyl-coenzyme A synthetase N-terminus	-	-	1859	2016	1960	1444	1537	1294	8.97154	9.42248	9.17705	6.95654	7.47933	7.12111
Pp6c10_12240	559.585	681.521	505.306	392.99	375.325	379.215	582.137	382.51	0.605797	0.00168504	0.0111153	Pp6c10_12240	Chr10	16096125	16098572	+	2448	protein_coding	- && sp|Q9FJ75|WAXS4_ARATH Probable long-chain-alcohol O-fatty-acyltransferase 4 OS=Arabidopsis thaliana OX=3702 GN=AT4 PE=2 SV=1 && PF13813:Membrane bound O-acyl transferase family	-	-	571	712	533	401	382	340	7.31688	8.83602	6.62638	5.12947	4.93576	4.96815
Pp6c11_14960	36.2603	52.6456	56.8825	5.88014	3.9301	17.8454	48.5961	9.21855	2.41233	0.00168509	0.0111153	Pp6c11_14960	Chr11	17802229	17804936	-	2312	protein_coding	- && - && -	-	-	37	55	60	6	4	16	0.502013	0.722708	0.789812	0.0812648	0.0547236	0.247548
Pp6c16_5670	476.284	332.146	357.411	586.054	566.917	672.548	388.614	608.507	-0.646803	0.00168791	0.0111307	Pp6c16_5670	Chr16	8154146	8158344	+	2230	protein_coding	- && sp|Q8L774|SLP1_ARATH Shewanella-like protein phosphatase 1 OS=Arabidopsis thaliana OX=3702 GN=SLP1 PE=1 SV=1 && PF00149:Calcineurin-like phosphoesterase	-	-	486	347	377	598	577	603	6.83648	4.72729	5.14513	8.39722	8.18415	9.67252
Pp6c22_10380	0.980008	2.87158	15.1687	58.8014	27.5107	55.7668	6.34008	47.3597	-2.8971	0.00169635	0.0111833	Pp6c22_10380	Chr22	13506975	13511607	+	3802	protein_coding	- && sp|Q9FFN2|GLYT3_ARATH Probable glycosyltransferase At5g03795 OS=Arabidopsis thaliana OX=3702 GN=At5g03795 PE=3 SV=2 && PF03016:Exostosin family	-	-	1	3	16	60	28	50	0.00825066	0.0239716	0.128076	0.494172	0.232942	0.470419
Pp6c13_2880	1499.41	1366.87	1306.4	1882.63	1884.48	1708.7	1390.89	1825.27	-0.392368	0.00169733	0.0111866	Pp6c13_2880	Chr13	3698067	3703886	-	4830	protein_coding	- && - && -	-	-	1530	1428	1378	1921	1918	1532	9.93677	8.98192	8.68285	12.4543	12.5604	11.3459
Pp6c21_2720	7945.91	6598.89	6683.69	8687.91	8937.05	9152.46	7076.16	8925.81	-0.33502	0.00170413	0.0112282	Pp6c21_2720	Chr21	3605697	3610898	-	4231	protein_coding	- && sp|B4XT64|NAL1_ORYSJ Protein NARROW LEAF 1 OS=Oryza sativa subsp. japonica OX=39947 GN=NAL1 PE=1 SV=1 && -	-	-	8108	6894	7050	8865	9096	8206	60.1135	49.5012	50.7115	65.6107	68.0001	69.377
Pp6c13_4750	4.90004	75.6183	43.6099	400.83	207.313	368.061	41.3761	325.401	-2.97495	0.00170481	0.0112295	Pp6c13_4750	Chr13	7688754	7691988	+	2192	protein_coding	- && - && -	-	-	5	79	46	409	211	330	0.0715534	1.0949	0.638671	5.84281	3.0447	5.38518
Pp6c8_140	0	0	2.84412	5.88014	45.1962	21.1914	0.948041	24.0892	-4.65757	0.0017092	0.0112535	Pp6c8_140	Chr08	238539	242884	-	3880	protein_coding	- && sp|Q8LPF3|PME68_ARATH Probable pectinesterase 68 OS=Arabidopsis thaliana OX=3702 GN=PME68 PE=2 SV=1 && PF01095:Pectinesterase	-	-	0	0	3	6	46	19	0	0	0.0235315	0.0484238	0.374998	0.175166
Pp6c4_8770	5.88005	107.206	115.661	4.90012	19.6505	6.69202	76.2489	10.4142	2.86918	0.00170942	0.0112535	Pp6c4_8770	Chr04	11604639	11611793	-	5827	protein_coding	- && sp|Q9FHB6|DTX16_ARATH Protein DETOXIFICATION 16 OS=Arabidopsis thaliana OX=3702 GN=DTX16 PE=2 SV=1 && PF14432:DYW family of nucleic acid deaminases	-	-	6	112	122	5	20	6	0.0323004	0.58393	0.637199	0.0268698	0.108564	0.0368327
Pp6c17_6970	217.562	303.43	196.244	144.064	120.851	103.726	239.079	122.88	0.959065	0.00171298	0.0112738	Pp6c17_6970	Chr17	9907271	9909917	+	1464	protein_coding	- && sp|O22797|GLTP1_ARATH Glycolipid transfer protein 1 OS=Arabidopsis thaliana OX=3702 GN=GLTP1 PE=2 SV=1 && PF08718:Glycolipid transfer protein (GLTP)	-	-	222	317	207	147	123	93	4.75678	6.57818	4.30318	3.14424	2.65746	2.27232
Pp6c26_3350	48.0204	14.3579	27.4932	0.980024	5.89515	0	29.9572	2.29173	3.68604	0.00172029	0.0113187	Pp6c26_3350	Chr26	4497424	4499436	+	1632	protein_coding	- && sp|Q43387|PER71_ARATH Peroxidase 71 OS=Arabidopsis thaliana OX=3702 GN=PER71 PE=1 SV=1 && PF00141:Peroxidase	-	-	49	15	29	1	6	0	0.94184	0.279228	0.540802	0.0191875	0.116288	0
Pp6c3_3720	0	0	12.3245	49.0012	81.5496	22.3067	4.10818	50.9525	-3.62894	0.00173857	0.0114358	Pp6c3_3720	Chr03	4942542	4943773	+	1232	protein_coding	- && - && -	-	-	0	0	13	50	83	20	0	0	0.321139	1.27086	2.13093	0.580693
Pp6c9_1510	725.206	583.888	599.162	1048.63	843.989	874.424	636.085	922.346	-0.5364	0.00174136	0.0114509	Pp6c9_1510	Chr09	1761849	1769775	-	5197	protein_coding	- && - && PF00403:Heavy-metal-associated domain	-	-	740	610	632	1070	859	784	4.46663	3.56587	3.70105	6.44719	5.22809	5.39623
Pp6c17_2480	1244.61	1315.18	1082.66	812.44	979.578	814.196	1214.15	868.738	0.482659	0.00174637	0.0114806	Pp6c17_2480	Chr17	4428868	4431468	-	2183	protein_coding	- && sp|Q9VHI7|IRU_DROME E3 ubiquitin-protein ligase Iruka OS=Drosophila melanogaster OX=7227 GN=Iru PE=1 SV=1 && PF13639:Ring finger domain	-	-	1270	1374	1142	829	997	730	18.2495	19.1215	15.9211	11.8916	14.4459	11.9618
Pp6c2_10240	1235.79	1297.95	1498.85	883.982	1113.2	846.541	1344.2	947.908	0.503607	0.00174784	0.0114858	Pp6c2_10240	Chr02	12047308	12051783	-	4337	protein_coding	- && sp|K7PEY4|RAM2_MEDTR Glycerol-3-phosphate acyltransferase RAM2 OS=Medicago truncatula OX=3880 GN=RAM2 PE=2 SV=1 && -	-	-	1261	1356	1581	902	1133	759	9.12067	9.49857	11.0944	6.51263	8.2631	6.26007
Pp6c4_9650	661.506	679.607	841.86	956.504	1032.63	1114.22	727.658	1034.45	-0.507157	0.00174842	0.0114858	Pp6c4_9650	Chr04	12546986	12554553	+	4375	protein_coding	- && sp|P52654|TF2AA_DROME Transcription initiation factor IIA subunit 1 OS=Drosophila melanogaster OX=7227 GN=TfIIA-L PE=1 SV=2 && PF03153:Transcription factor IIA, alpha/beta subunit	-	-	675	710	888	976	1051	999	4.83979	4.93024	6.17725	6.98572	7.59849	8.16798
Pp6c11_2950	1679.73	1495.14	1587.02	1208.37	1203.59	1236.91	1587.3	1216.29	0.384128	0.00174867	0.0114858	Pp6c11_2950	Chr11	3440103	3446819	-	5714	protein_coding	- && sp|Q9LVP9|VTI13_ARATH Vesicle transport v-SNARE 13 OS=Arabidopsis thaliana OX=3702 GN=VTI13 PE=2 SV=1 && -	-	-	1714	1562	1674	1233	1225	1109	9.40961	8.30479	8.91611	6.75713	6.78107	6.94254
Pp6c23_890	104.861	445.095	461.696	119.563	113.973	153.917	337.217	129.151	1.38548	0.00174913	0.0114858	Pp6c23_890	Chr23	933971	935736	+	1766	protein_coding	- && sp|P94014|GL21_ARATH Germin-like protein subfamily 2 member 1 OS=Arabidopsis thaliana OX=3702 GN=GLP4 PE=2 SV=2 && -	-	-	107	465	487	122	116	138	1.90061	7.99927	8.39264	2.16326	2.07764	2.79522
Pp6c5_6070	125.441	119.649	213.309	318.508	245.631	327.909	152.8	297.349	-0.959839	0.00175205	0.0115008	Pp6c5_6070	Chr05	8513405	8515682	+	1918	protein_coding	- && - && -	-	-	128	125	225	325	250	294	2.09345	1.97993	3.57021	5.30608	4.12281	5.4831
Pp6c10_9020	1587.61	1574.58	1606.93	1982.59	2144.85	1968.57	1589.71	2032	-0.354242	0.00175262	0.0115008	Pp6c10_9020	Chr10	11669439	11683911	+	9332	protein_coding	- && sp|P83102|DYRK3_DROME Putative dual specificity tyrosine-phosphorylation-regulated kinase 3 homolog OS=Drosophila melanogaster OX=7227 GN=Dyrk3 PE=1 SV=3 && PF00069:Protein kinase domain	-	-	1620	1645	1695	2023	2183	1765	5.44554	5.35524	5.52784	6.78829	7.39914	6.76546
Pp6c16_5280	23010.6	24150	25767.8	21744.8	18297.6	17055.7	24309.4	19032.7	0.353002	0.0017529	0.0115008	Pp6c16_5280	Chr16	7897994	7903106	-	4254	protein_coding	- && sp|O82392|THIC_ARATH Phosphomethylpyrimidine synthase, chloroplastic OS=Arabidopsis thaliana OX=3702 GN=THIC PE=1 SV=1 && PF01964:Radical SAM ThiC family	-	-	23480	25230	27180	22188	18623	15292	173.142	180.18	194.452	163.328	138.47	128.586
Pp6c20_3410	521.364	744.696	616.227	466.491	258.404	375.869	627.429	366.921	0.774121	0.00175591	0.0115173	Pp6c20_3410	Chr20	4036518	4039737	-	3220	protein_coding	- && sp|Q46DZ8|DHQS_METBF 3-dehydroquinate synthase OS=Methanosarcina barkeri (strain Fusaro / DSM 804) OX=269797 GN=aroB' PE=3 SV=1 && PF01959:3-dehydroquinate synthase II	-	-	532	778	650	476	263	337	5.18271	7.34026	6.14353	4.62903	2.58346	3.7437
Pp6c7_7140	1399.45	1095.99	1173.67	472.372	1032.63	659.164	1223.04	721.39	0.761419	0.00176074	0.0115458	Pp6c7_7140	Chr07	8423574	8428323	+	3407	protein_coding	- && - && -	-	-	1428	1145	1238	482	1051	591	13.1479	10.2099	11.0588	4.43011	9.75737	6.20501
Pp6c10_360	361.623	145.493	129.882	359.669	655.345	417.136	212.333	477.383	-1.16942	0.00176527	0.0115722	Pp6c10_360	Chr10	1170253	1179849	-	4317	protein_coding	- && sp|Q8VZF6|EDR2L_ARATH Protein ENHANCED DISEASE RESISTANCE 2-like OS=Arabidopsis thaliana OX=3702 GN=EDR2L PE=2 SV=1 && PF01852:START domain|PF07059:Protein of unknown function (DUF1336)	-	-	369	152	137	367	667	374	2.6813	1.06967	0.965826	2.66209	4.88704	3.09896
Pp6c15_9290	448.844	566.658	524.267	680.137	832.199	747.276	513.256	753.204	-0.553259	0.00178548	0.0117014	Pp6c15_9290	Chr15	12573574	12578461	-	2782	protein_coding	- && - && PF10607:CTLH/CRA C-terminal to LisH motif domain	-	-	458	592	553	694	847	670	5.16428	6.46476	6.04962	7.81163	9.63005	8.61479
Pp6c16_120	1127.01	1135.23	1059.91	769.319	907.854	706.008	1107.38	794.394	0.478691	0.00179186	0.0117399	Pp6c16_120	Chr16	190743	196632	+	4741	protein_coding	- && sp|Q655R6|MOCOS_ORYSJ Molybdenum cofactor sulfurase OS=Oryza sativa subsp. japonica OX=39947 GN=MCSU3 PE=2 SV=2 && -	-	-	1150	1186	1118	785	924	633	7.60902	7.59981	7.17682	5.18488	6.16459	4.77596
Pp6c11_13810	0	2.87158	0.948041	16.6604	10.8078	40.1521	1.27321	22.5401	-4.1388	0.00179379	0.0117493	Pp6c11_13810	Chr11	16491182	16492323	-	1142	protein_coding	- && - && -	-	-	0	3	1	17	11	36	0	0.0798074	0.0266498	0.466146	0.304669	1.12762
Pp6c11_850	919.248	998.352	965.106	1334.79	1287.11	1207.91	960.902	1276.6	-0.41003	0.0017956	0.0117573	Pp6c11_850	Chr11	693445	700437	-	5209	protein_coding	- && sp|Q9ZU46|ZAR1_ARATH Receptor protein kinase-like protein ZAR1 OS=Arabidopsis thaliana OX=3702 GN=ZAR1 PE=1 SV=1 && PF00069:Protein kinase domain|PF08263:Leucine rich repeat N-terminal domain|PF13855:Leucine rich repeat	-	-	938	1043	1018	1362	1310	1083	5.64871	6.083	5.94776	8.1877	7.95462	7.43706
Pp6c20_10190	335.163	426.908	622.863	767.359	671.065	869.963	461.645	769.462	-0.736552	0.00179602	0.0117573	Pp6c20_10190	Chr20	13644398	13649463	-	3448	protein_coding	- && sp|Q9SX20|PTR18_ARATH Protein NRT1/ PTR FAMILY 3.1 OS=Arabidopsis thaliana OX=3702 GN=NPF3.1 PE=2 SV=1 && PF00854:POT family	-	-	342	446	657	783	683	780	3.11143	3.92966	5.79907	7.11105	6.2655	8.09197
Pp6c7_4160	124.461	54.56	40.7658	22.5406	4.91263	20.0761	73.2623	15.8431	2.21151	0.0017967	0.0117584	Pp6c7_4160	Chr07	4091684	4092855	-	1172	protein_coding	- && - && -	-	-	127	57	43	23	5	18	3.3992	1.47753	1.11661	0.614525	0.134941	0.549379
Pp6c19_8260	1982.56	1933.53	2160.59	1574.9	1145.62	1621.7	2025.56	1447.41	0.485161	0.00180011	0.0117774	Pp6c19_8260	Chr19	10679268	10683449	-	3922	protein_coding	- && sp|O81072|GT11_ARATH Probable xyloglucan galactosyltransferase GT11 OS=Arabidopsis thaliana OX=3702 GN=GT11 PE=2 SV=1 && PF03016:Exostosin family	-	-	2023	2020	2279	1607	1166	1454	16.1804	15.647	17.6847	12.8306	9.40358	13.2612
Pp6c22_5810	210.702	264.185	275.88	327.328	461.787	479.595	250.256	422.903	-0.756221	0.00180292	0.0117926	Pp6c22_5810	Chr22	7064992	7068431	+	3078	protein_coding	- && sp|Q9SZI6|GAT22_ARATH Putative GATA transcription factor 22 OS=Arabidopsis thaliana OX=3702 GN=GATA22 PE=1 SV=1 && PF00320:GATA zinc finger	C2C2-GATA	C2C2->C2C2-GATA	215	276	291	334	470	430	2.19114	2.72413	2.8773	3.39795	4.82983	4.9972
Pp6c2_15940	724.226	771.498	722.407	1068.23	1022.81	934.652	739.377	1008.56	-0.448226	0.00180741	0.0118186	Pp6c2_15940	Chr02	19888852	19894405	+	2618	protein_coding	- && sp|Q869Q0|Y4527_DICDI COBW domain-containing protein DDB_G0274527 OS=Dictyostelium discoideum OX=44689 GN=DDB_G0274527 PE=3 SV=1 && PF02492:CobW/HypB/UreG, nucleotide-binding domain|PF07683:Cobalamin synthesis protein cobW C-terminal domain	-	-	739	806	762	1090	1041	838	8.85474	9.35305	8.8582	13.0376	12.5772	11.4499
Pp6c26_8180	442.964	541.771	809.627	930.043	971.718	965.882	598.121	955.881	-0.676157	0.00181205	0.0118456	Pp6c26_8180	Chr26	11133737	11140779	-	4016	protein_coding	- && sp|Q8W4F0|DAR1_ARATH Protein DA1-related 1 OS=Arabidopsis thaliana OX=3702 GN=DAR1 PE=1 SV=3 && PF12315:Protein DA1|PF00412:LIM domain	Others	Others	452	566	854	949	989	866	3.53058	4.28164	6.47179	7.39966	7.78942	7.7135
Pp6c17_2040	306.743	285.244	367.84	232.266	112.99	147.224	319.942	164.16	0.962145	0.00181361	0.0118525	Pp6c17_2040	Chr17	3908925	3916074	+	3336	protein_coding	- && sp|Q1EBV4|DDI1_ARATH Protein DNA-DAMAGE INDUCIBLE 1 OS=Arabidopsis thaliana OX=3702 GN=DDI1 PE=1 SV=1 && PF00627:UBA/TS-N domain|PF09668:Aspartyl protease|PF00240:Ubiquitin family	-	-	313	298	388	237	115	132	2.9432	2.7138	3.5397	2.22465	1.09037	1.41539
Pp6c6_6450	0	0	0.948041	15.6804	5.89515	25.6528	0.316014	15.7428	-5.51192	0.00181469	0.0118562	Pp6c6_6450	Chr06	9278306	9279476	-	739	protein_coding	- && - && -	-	-	0	0	1	16	6	23	0	0	0.0411828	0.677977	0.256808	1.1133
Pp6c17_11910	1509.21	1507.58	1465.67	1098.61	1119.1	1213.49	1494.15	1143.73	0.385878	0.00181975	0.0118859	Pp6c17_11910	Chr17	14805659	14807528	+	1870	protein_coding	- && sp|O48850|VA725_ARATH Vesicle-associated membrane protein 725 OS=Arabidopsis thaliana OX=3702 GN=VAMP725 PE=2 SV=2 && PF00957:Synaptobrevin|PF13774:Regulated-SNARE-like domain	-	-	1540	1575	1546	1121	1139	1088	25.8333	25.5874	25.161	18.7717	19.2657	20.812
Pp6c23_2340	4171.9	2658.13	2609.96	4106.3	4459.68	5329.08	3146.66	4631.69	-0.557685	0.00182153	0.0118942	Pp6c23_2340	Chr23	4162554	4164332	-	1779	protein_coding	- && sp|Q9SSS9|ATPD_ARATH ATP synthase subunit delta, chloroplastic OS=Arabidopsis thaliana OX=3702 GN=ATPD PE=1 SV=1 && PF00213:ATP synthase delta (OSCP) subunit	-	-	4257	2777	2753	4190	4539	4778	75.0635	47.4229	47.0967	73.7526	80.7024	96.0721
Pp6c9_6560	2447.08	2582.51	2472.49	1798.34	1902.17	2124.72	2500.69	1941.74	0.365298	0.00182345	0.0119035	Pp6c9_6560	Chr09	9021778	9025945	-	3069	protein_coding	- && sp|Q39635|Y38K_CAPSE Uncharacterized 38.1 kDa protein OS=Capnoides sempervirens OX=3464 PE=2 SV=1 && PF00565:Staphylococcal nuclease homologue	-	-	2497	2698	2608	1835	1936	1905	25.5225	26.7075	25.8625	18.7231	19.9531	22.2037
Pp6c24_3930	301.843	204.839	275.88	369.469	471.612	461.75	260.854	434.277	-0.735266	0.00184002	0.0120061	Pp6c24_3930	Chr24	5589013	5592195	-	1964	protein_coding	- && - && PF05212:Protein of unknown function (DUF707)	-	-	308	214	291	377	480	414	4.91938	3.31025	4.50933	6.01089	7.7304	7.54025
Pp6c23_9900	0	16.2723	23.701	94.0823	72.7069	70.2662	13.3244	79.0185	-2.56624	0.0018402	0.0120061	Pp6c23_9900	Chr23	13411203	13413616	-	1074	protein_coding	- && - && PF05938:Plant self-incompatibility protein S1	-	-	0	17	25	96	74	63	0	0.480875	0.708428	2.79902	2.17936	2.09828
Pp6c14_3040	2077.62	2549.01	2280.99	1819.9	1752.83	1710.93	2302.54	1761.22	0.386596	0.00184371	0.0120256	Pp6c14_3040	Chr14	4081607	4090751	-	5975	protein_coding	- && sp|Q2USI0|BST1_ASPOR GPI inositol-deacylase OS=Aspergillus oryzae (strain ATCC 42149 / RIB 40) OX=510516 GN=bst1 PE=3 SV=2 && -	-	-	2120	2663	2406	1857	1784	1534	11.1301	13.5401	12.2551	9.73225	9.44407	9.18363
Pp6c22_4260	292.043	349.375	312.854	490.992	442.136	527.554	318.09	486.894	-0.613684	0.00184455	0.0120278	Pp6c22_4260	Chr22	4962915	4970063	+	3963	protein_coding	- && - && -	-	-	298	365	330	501	450	473	2.35881	2.79806	2.53425	3.9587	3.59162	4.26937
Pp6c16_2000	2642.1	3648.82	3466.04	2182.51	1942.45	2735.92	3252.32	2286.96	0.508359	0.00185378	0.0120845	Pp6c16_2000	Chr16	3806364	3810170	-	3352	protein_coding	- && sp|G3FIN8|UGTK4_MANES Linamarin synthase 1 OS=Manihot esculenta OX=3983 GN=UGT85K4 PE=1 SV=1 && PF00201:UDP-glucoronosyl and UDP-glucosyl transferase	-	-	2696	3812	3656	2227	1977	2453	25.23	34.5491	33.1942	20.8044	18.6554	26.177
Pp6c5_11130	986.868	931.349	951.833	725.218	567.9	730.546	956.683	674.554	0.504487	0.00186227	0.0121365	Pp6c5_11130	Chr05	15190749	15196985	+	3400	protein_coding	- && sp|Q8W4E7|S40A3_ARATH Solute carrier family 40 member 3, chloroplastic OS=Arabidopsis thaliana OX=3702 GN=IREG3 PE=1 SV=1 && PF06963:Ferroportin1 (FPN1)	-	-	1007	973	1004	740	578	655	9.29077	8.69404	8.98701	6.81541	5.37714	6.89111
Pp6c24_10340	27.4402	23.9298	13.2726	71.5418	81.5496	57.9975	21.5475	70.363	-1.70902	0.0018649	0.0121502	Pp6c24_10340	Chr24	13769203	13774530	+	4393	protein_coding	- && sp|Q9SKP6|TPIC_ARATH Triosephosphate isomerase, chloroplastic OS=Arabidopsis thaliana OX=3702 GN=TIM PE=1 SV=1 && -	-	-	28	25	14	73	83	52	0.199939	0.172889	0.09699	0.520356	0.597612	0.423418
Pp6c11_13630	1337.71	1352.51	1377.5	1056.47	999.228	1055.11	1355.91	1036.93	0.387044	0.00186631	0.012156	Pp6c11_13630	Chr11	16402095	16405309	-	2840	protein_coding	- && sp|Q7SXW4|EMC3_DANRE ER membrane protein complex subunit 3 OS=Danio rerio OX=7955 GN=emc3 PE=2 SV=1 && PF01956:Integral membrane protein EMC3/TMCO1-like	-	-	1365	1413	1453	1078	1017	946	15.077	15.1151	15.5707	11.8861	11.3267	11.9152
Pp6c24_7580	189.142	252.699	150.739	497.852	244.649	422.713	197.526	388.405	-0.975361	0.00186814	0.0121645	Pp6c24_7580	Chr24	10095818	10097962	+	1170	protein_coding	V3_specific && - && -	-	-	193	264	159	508	249	379	5.17455	6.85498	4.13591	13.5962	6.73156	11.5873
Pp6c10_2340	645.826	772.455	828.588	1059.41	1018.88	1055.11	748.956	1044.46	-0.479623	0.00187528	0.0122076	Pp6c10_2340	Chr10	3296394	3301442	-	2905	protein_coding	- && sp|Q8VY49|LCV1_ARATH Protein LIKE COV 1 OS=Arabidopsis thaliana OX=3702 GN=LCV1 PE=2 SV=1 && PF04367:Protein of unknown function (DUF502)	-	-	659	807	874	1081	1037	946	7.11607	8.43947	9.15642	11.6525	11.2911	11.6486
Pp6c16_3010	2.94003	0.957193	0	60.7615	6.87768	10.038	1.29907	25.8924	-4.32655	0.00187979	0.0122336	Pp6c16_3010	Chr16	5131487	5133642	-	954	protein_coding	V4_specific_Pp16Ghq00219 && sp|Q9FLT9|HP302_ARATH Chloroplastic import inner membrane translocase subunit HP30-2 OS=Arabidopsis thaliana OX=3702 GN=HP30-2 PE=1 SV=1 && -	-	-	3	1	0	62	7	9	0.0986447	0.0318449	0	2.03508	0.232088	0.337459
Pp6c26_6900	546.845	584.845	567.877	791.859	833.182	742.814	566.522	789.285	-0.478656	0.00188254	0.0122481	Pp6c26_6900	Chr26	9250224	9255137	-	3654	protein_coding	- && sp|P51074|ANX4_FRAAN Annexin-like protein RJ4 OS=Fragaria ananassa OX=3747 PE=2 SV=2 && PF00191:Annexin	-	-	558	611	599	808	848	666	4.79034	5.07996	4.98906	6.9244	7.34057	6.51978
Pp6c15_10240	756.566	856.688	684.486	558.614	410.696	553.207	765.913	507.506	0.594154	0.00188329	0.0122495	Pp6c15_10240	Chr15	13493990	13498651	+	2598	protein_coding	- && sp|Q6ZHE5|DCYD1_ORYSJ Putative D-cysteine desulfhydrase 1, mitochondrial OS=Oryza sativa subsp. japonica OX=39947 GN=Os02g0773300 PE=2 SV=2 && -	-	-	772	895	722	570	418	496	9.32136	10.4658	8.45782	6.87029	5.08908	6.8292
Pp6c3_17780	3636.81	4067.11	3598.76	3089.04	2821.81	3041.52	3767.56	2984.12	0.336376	0.00188977	0.0122812	Pp6c3_17780	Chr03	22899938	22903007	-	2452	protein_coding	- && sp|P53492|ACT7_ARATH Actin-7 OS=Arabidopsis thaliana OX=3702 GN=ACT7 PE=1 SV=1 && PF00022:Actin	-	-	3711	4249	3796	3152	2872	2727	47.4757	52.6446	47.1157	40.2536	37.0481	39.7825
Pp6c2_11150	262.642	372.348	289.152	194.045	86.4622	171.762	308.048	150.756	1.03169	0.00189009	0.0122812	Pp6c2_11150	Chr02	12783611	12787010	-	3400	protein_coding	- && sp|O23657|RABC1_ARATH Ras-related protein RABC1 OS=Arabidopsis thaliana OX=3702 GN=RABC1 PE=1 SV=1 && PF00071:Ras family	-	-	268	389	305	198	88	154	2.47262	3.47583	2.73012	1.82358	0.818665	1.6202
Pp6c19_10930	542.925	479.554	430.411	363.589	253.492	282.18	484.296	299.754	0.691641	0.00189042	0.0122812	Pp6c19_10930	Chr19	14665876	14669655	-	3200	protein_coding	- && sp|P0DKG9|NRT21_ORYSJ High-affinity nitrate transporter 2.1 OS=Oryza sativa subsp. japonica OX=39947 GN=NRT2.1 PE=1 SV=1 && PF07690:Major Facilitator Superfamily	-	-	554	501	454	371	258	253	5.43076	4.75637	4.31784	3.63047	2.55019	2.82812
Pp6c8_10260	75.4606	52.6456	87.2198	20.5805	13.7554	30.1141	71.7753	21.4833	1.74517	0.00189052	0.0122812	Pp6c8_10260	Chr08	13491881	13492820	-	765	protein_coding	- && - && -	-	-	77	55	92	21	14	27	3.15741	2.18418	3.66005	0.859601	0.578854	1.26249
Pp6c3_15490	975.108	745.653	844.704	1096.65	1134.82	1632.85	855.155	1288.11	-0.590546	0.00189079	0.0122812	Pp6c3_15490	Chr03	20544668	20547563	-	2330	protein_coding	- && - && -	-	-	995	779	891	1119	1155	1464	13.3958	10.1571	11.6381	15.0388	15.6794	22.4756
Pp6c24_1690	3100.75	3443.02	3396.83	4494.39	4227.81	3866.87	3313.53	4196.36	-0.340879	0.00189371	0.0122967	Pp6c24_1690	Chr24	3133289	3138773	-	3950	protein_coding	- && - && PF03221:Tc5 transposase DNA-binding domain	-	-	3164	3597	3583	4586	4303	3467	25.127	27.665	27.6064	36.356	34.4569	31.3967
Pp6c6_3610	231.282	218.24	231.322	96.0424	146.396	122.687	226.948	121.709	0.899022	0.00190796	0.0123858	Pp6c6_3610	Chr06	5272252	5275213	-	2796	protein_coding	- && sp|F4IS56|ILK1_ARATH Integrin-linked protein kinase 1 OS=Arabidopsis thaliana OX=3702 GN=ILK1 PE=1 SV=1 && -	-	-	236	228	244	98	149	110	2.64774	2.47734	2.65591	1.09756	1.68559	1.40729
Pp6c8_7750	1450.41	1283.6	1407.84	1852.25	1721.38	1805.73	1380.62	1793.12	-0.37717	0.00190906	0.0123895	Pp6c8_7750	Chr08	10722516	10736714	-	9217	protein_coding	- && sp|O17861|YVRI_CAEEL GILT-like protein F37H8.5 OS=Caenorhabditis elegans OX=6239 GN=F37H8.5 PE=1 SV=1 && PF08568:Uncharacterised protein family, YAP/Alf4/glomulin	-	-	1480	1341	1485	1890	1752	1619	5.03701	4.42005	4.9034	6.42113	6.01239	6.28325
Pp6c6_13080	91.1408	101.462	149.79	233.246	193.558	245.374	114.131	224.059	-0.972364	0.00190989	0.0123899	Pp6c6_13080	Chr06	17828929	17831028	+	1454	protein_coding	- && - && PF07386:Protein of unknown function (DUF1499)	-	-	93	106	158	238	197	220	2.00641	2.21477	3.30714	5.12568	4.28553	5.41234
Pp6c17_7770	225.402	535.071	495.825	222.465	158.187	238.682	418.766	206.445	1.02117	0.00191019	0.0123899	Pp6c17_7770	Chr17	10639647	10644865	+	4837	protein_coding	- && - && -	-	-	230	559	523	227	161	214	1.4916	3.51094	3.29068	1.46957	1.05282	1.58258
Pp6c3_16580	138.181	74.6611	167.803	150.924	518.773	288.872	126.882	319.523	-1.33254	0.00191121	0.0123931	Pp6c3_16580	Chr03	21771276	21773136	+	1861	protein_coding	- && sp|Q9C591|ERF16_ARATH Ethylene-responsive transcription factor ERF016 OS=Arabidopsis thaliana OX=3702 GN=ERF016 PE=2 SV=1 && PF00847:AP2 domain	AP2/ERF-ERF	AP2/ERF->AP2/ERF-ERF	141	78	177	154	528	259	2.3767	1.27332	2.89459	2.59127	8.97408	4.97829
Pp6c8_3990	2217.76	1458.76	1387.93	2703.89	2378.69	2342.21	1688.15	2474.93	-0.552116	0.00191967	0.0124445	Pp6c8_3990	Chr08	4604449	4609406	-	3656	protein_coding	- && sp|E5RQA1|GHD7_ORYSJ Transcription factor GHD7 OS=Oryza sativa subsp. japonica OX=39947 GN=GHD7 PE=1 SV=1 && PF06203:CCT motif	Others	Others	2263	1524	1464	2759	2421	2100	19.4169	12.6639	12.187	23.6311	20.9455	20.5466
Pp6c16_7740	73.5006	127.307	182.024	231.286	277.072	300.026	127.61	269.461	-1.07743	0.00192033	0.0124453	Pp6c16_7740	Chr16	10223788	10229929	-	5410	protein_coding	- && - && -	-	-	75	133	192	236	282	269	0.434876	0.746865	1.0801	1.36601	1.64875	1.77862
Pp6c20_11130	8894.56	8704.71	8938.13	6291.75	7302.13	7611.06	8845.8	7068.31	0.323717	0.00192173	0.0124509	Pp6c20_11130	Chr20	15461204	15465848	+	1435	protein_coding	- && sp|O82018|CALM_MOUSC Calmodulin OS=Mougeotia scalaris OX=13158 PE=2 SV=3 && PF13499:EF-hand domain pair|PF15011:Casein Kinase 2 substrate	-	-	9076	9094	9428	6420	7432	6824	198.401	192.527	199.953	140.095	163.816	170.104
Pp6c2_17830	1979.62	1987.13	2020.28	1574.9	1530.77	1612.78	1995.68	1572.82	0.343649	0.00192293	0.0124552	Pp6c2_17830	Chr02	21493788	21503644	-	5291	protein_coding	- && sp|Q9SE83|DRP2A_ARATH Dynamin-2A OS=Arabidopsis thaliana OX=3702 GN=DRP2A PE=1 SV=2 && PF00350:Dynamin family|PF02212:Dynamin GTPase effector domain|PF00169:PH domain|PF01031:Dynamin central region	-	-	2020	2076	2131	1607	1558	1446	11.9761	11.92	12.2576	9.5108	9.31391	9.77592
Pp6c11_12230	5121.52	4847.23	4515.52	6014.41	6257.71	5716.1	4828.09	5996.07	-0.31266	0.00192427	0.0124605	Pp6c11_12230	Chr11	15276837	15285452	-	6727	protein_coding	- && - && PF08711:TFIIS helical bundle-like domain	IWS1	IWS1	5226	5064	4763	6137	6369	5125	24.3696	22.8697	21.5486	28.5676	29.9469	27.2521
Pp6c7_10670	0	2.87158	1.89608	23.5206	30.4583	13.384	1.58922	22.4543	-3.81664	0.00192829	0.0124831	Pp6c7_10670	Chr07	14454827	14456144	+	1318	protein_coding	- && - && -	-	-	0	3	2	24	31	12	0	0.0691502	0.0461822	0.57021	0.743958	0.325681
Pp6c12_3360	1078.99	1125.66	1081.71	1554.32	1465.93	1328.37	1095.45	1449.54	-0.404362	0.00192988	0.0124899	Pp6c12_3360	Chr12	5510855	5521334	+	7045	protein_coding	- && sp|P49299|CYSZ_CUCMA Citrate synthase, glyoxysomal OS=Cucurbita maxima OX=3661 PE=1 SV=1 && -	-	-	1101	1176	1141	1586	1492	1191	4.90238	5.07124	4.92907	7.04955	6.69869	6.04725
Pp6c6_14790	930.028	676.736	753.693	549.794	538.424	519.747	786.819	535.988	0.553551	0.00193906	0.0125458	Pp6c6_14790	Chr06	20350165	20350478	-	252	protein_coding	- && - && -	-	-	949	707	795	561	548	466	118.132	85.2328	96.0123	69.711	68.7832	66.1473
Pp6c22_8130	194.042	105.291	62.5707	337.128	277.072	223.067	120.635	279.089	-1.21117	0.00194279	0.0125665	Pp6c22_8130	Chr22	10649369	10650836	+	1307	protein_coding	- && - && PF07123:Photosystem II reaction centre W protein (PsbW)	-	-	198	110	66	344	282	200	4.75216	2.55685	1.53684	8.2418	6.82458	5.47371
Pp6c21_2670	1031.95	1050.04	1068.44	748.738	852.832	633.511	1050.14	745.027	0.494548	0.00194503	0.0125775	Pp6c21_2670	Chr21	3570832	3582906	+	7773	protein_coding	- && - && PF00534:Glycosyl transferases group 1	-	-	1053	1097	1127	764	868	568	4.24953	4.28752	4.41261	3.07782	3.5321	2.61389
Pp6c3_9160	1777.74	1844.51	1752.93	1351.45	1437.43	1405.32	1791.72	1398.07	0.357938	0.00195141	0.0126152	Pp6c3_9160	Chr03	12766036	12779664	-	9888	protein_coding	- && sp|Q8RY25|NU98A_ARATH Nuclear pore complex protein NUP98A OS=Arabidopsis thaliana OX=3702 GN=NUP98A PE=1 SV=1 && PF04096:Nucleoporin autopeptidase	-	-	1814	1927	1849	1379	1463	1260	5.75479	5.92054	5.691	4.36712	4.67992	4.55816
Pp6c2_2080	5348.89	4118.8	3727.7	3169.4	3496.81	2982.41	4398.46	3216.21	0.451501	0.00196539	0.0126961	Pp6c2_2080	Chr02	2190512	2196843	+	5434	protein_coding	- && sp|P26307|VIV1_MAIZE Regulatory protein viviparous-1 OS=Zea mays OX=4577 GN=VP1 PE=2 SV=1 && PF02362:B3 DNA binding domain	B3	B3->B3	5458	4303	3932	3234	3559	2674	31.5076	24.0569	22.0219	18.6363	20.7162	17.6023
Pp6c13_6390	336.143	394.364	435.151	286.167	164.082	208.568	388.552	219.606	0.822986	0.00196549	0.0126961	Pp6c13_6390	Chr13	10588992	10596974	-	5956	protein_coding	- && sp|F4JRP0|STIL3_ARATH Protein STICHEL-like 3 OS=Arabidopsis thaliana OX=3702 GN=At4g18820 PE=3 SV=1 && PF13177:DNA polymerase III, delta subunit	-	-	343	412	459	292	167	187	1.80651	2.1015	2.34541	1.53521	0.886879	1.12309
Pp6c25_500	1767.94	1822.5	1655.28	1370.07	1411.89	1152.14	1748.57	1311.37	0.414631	0.00196556	0.0126961	Pp6c25_500	Chr25	672978	681642	+	4335	protein_coding	- && sp|A0A0R4IVA4|CC14A_DANRE Dual specificity protein phosphatase CDC14AB OS=Danio rerio OX=7955 GN=cdc14ab PE=3 SV=1 && PF14671:Dual specificity protein phosphatase, N-terminal half|PF00782:Dual specificity phosphatase, catalytic domain	-	-	1804	1904	1746	1398	1437	1033	13.0541	13.3434	12.2579	10.0985	10.485	8.5239
Pp6c9_9740	542.925	313.959	335.606	809.5	577.725	636.857	397.497	674.694	-0.763687	0.00196776	0.0127068	Pp6c9_9740	Chr09	13323962	13331205	+	5167	protein_coding	- && sp|O26680|DHQS_METTH 3-dehydroquinate synthase OS=Methanothermobacter thermautotrophicus (strain ATCC 29096 / DSM 1053 / JCM 10044 / NBRC 100330 / Delta H) OX=187420 GN=aroB' PE=3 SV=2 && -	-	-	554	328	354	826	588	571	3.36335	1.92852	2.08509	5.00588	3.59949	3.95298
Pp6c24_4720	373.383	525.499	473.072	275.387	271.177	312.294	457.318	286.286	0.67646	0.00197106	0.0127247	Pp6c24_4720	Chr24	6762065	6772260	+	7628	protein_coding	- && sp|Q9SP32|DCL1_ARATH Endoribonuclease Dicer homolog 1 OS=Arabidopsis thaliana OX=3702 GN=DCL1 PE=1 SV=2 && PF02170:PAZ domain|PF00636:Ribonuclease III domain	-	-	381	549	499	281	276	280	1.56681	2.1865	1.9909	1.15355	1.14446	1.31303
Pp6c24_9380	891.808	695.879	652.252	1179.95	926.522	1191.18	746.646	1099.22	-0.557926	0.00197293	0.0127314	Pp6c24_9380	Chr24	12877185	12881144	+	2527	protein_coding	- && sp|Q9FVR6|Y1222_ARATH Uncharacterized protein At1g32220, chloroplastic OS=Arabidopsis thaliana OX=3702 GN=At1g32220 PE=1 SV=1 && PF13460:NAD(P)H-binding	-	-	910	727	688	1204	943	1068	11.2963	8.74011	8.28597	14.9197	11.8034	15.118
Pp6c14_10080	41.1604	22.0154	23.701	0.980024	3.9301	5.57668	28.9589	3.4956	3.06333	0.00197319	0.0127314	Pp6c14_10080	Chr14	12609358	12610973	+	1616	protein_coding	- && sp|Q9M4X7|EXPA6_ORYSJ Expansin-A6 OS=Oryza sativa subsp. japonica OX=39947 GN=EXPA6 PE=2 SV=1 && PF01357:Pollen allergen|PF03330:Lytic transglycolase	-	-	42	23	25	1	4	5	0.815284	0.432389	0.470824	0.0193775	0.0782927	0.110677
Pp6c18_1820	948.648	887.318	1015.35	1242.67	1198.68	1437.67	950.439	1293.01	-0.443664	0.00197853	0.0127623	Pp6c18_1820	Chr18	3864240	3869575	-	3607	protein_coding	- && - && PF13354:Beta-lactamase enzyme family	-	-	968	927	1071	1268	1220	1289	8.41841	7.80767	9.03657	11.0081	10.6983	12.783
Pp6c25_2860	1719.91	1565.01	1678.03	1925.75	2245.07	2352.25	1654.32	2174.35	-0.394158	0.00199536	0.0128672	Pp6c25_2860	Chr25	3306458	3310935	+	1801	protein_coding	- && sp|Q9SJF3|DCP1_ARATH mRNA-decapping enzyme-like protein OS=Arabidopsis thaliana OX=3702 GN=At1g08370 PE=1 SV=2 && PF06058:Dcp1-like decapping family	-	-	1755	1635	1770	1965	2285	2109	30.5678	27.5799	29.9102	34.1655	40.1305	41.888
Pp6c8_5990	38.2203	42.1165	27.4932	3.9201	8.84273	6.69202	35.9433	6.48495	2.47117	0.00199901	0.0128872	Pp6c8_5990	Chr08	8539106	8540948	+	1745	protein_coding	V5_specific_Pp5c8_4640V5.1 && - && -	-	-	39	44	29	4	9	6	0.701084	0.766029	0.505781	0.07178	0.163136	0.122994
Pp6c3_10200	510.584	401.064	448.423	223.445	285.915	325.678	453.357	278.346	0.70472	0.00200262	0.0129069	Pp6c3_10200	Chr03	13897167	13898388	+	1222	protein_coding	- && - && -	-	-	521	419	473	228	291	292	13.3742	10.4167	11.7801	5.84255	7.53224	8.54749
Pp6c6_10170	775.187	1004.1	1241.93	1543.54	1297.92	1664.08	1007.07	1501.85	-0.576247	0.00200665	0.0129293	Pp6c6_10170	Chr06	13887228	13893254	+	4845	protein_coding	- && sp|O80644|ACR9_ARATH ACT domain-containing protein ACR9 OS=Arabidopsis thaliana OX=3702 GN=ACR9 PE=2 SV=1 && -	-	-	791	1049	1310	1575	1321	1492	5.12134	6.57763	8.22882	10.1795	8.62405	11.0154
Pp6c11_8340	942.768	1091.2	1048.53	1512.18	1275.32	1370.75	1027.5	1386.08	-0.431847	0.00201916	0.0130064	Pp6c11_8340	Chr11	10244301	10248785	-	2683	protein_coding	- && sp|Q8W4F1|PAP10_ARATH Probable plastid-lipid-associated protein 10, chloroplastic OS=Arabidopsis thaliana OX=3702 GN=PAP10 PE=1 SV=1 && PF04755:PAP_fibrillin	-	-	962	1140	1106	1543	1298	1229	11.2475	12.9084	12.5457	18.0088	15.3023	16.3854
Pp6c6_11840	1407.29	1785.17	1901.77	2306.98	2199.87	2377.9	1698.08	2294.92	-0.434372	0.00202261	0.0130217	Pp6c6_11840	Chr06	15818690	15826098	-	5697	protein_coding	- && sp|O49545|BAME1_ARATH Leucine-rich repeat receptor-like serine/threonine-protein kinase BAM1 OS=Arabidopsis thaliana OX=3702 GN=BAM1 PE=1 SV=1 && PF13855:Leucine rich repeat|PF08263:Leucine rich repeat N-terminal domain|PF00069:Protein kinase domain	-	-	1436	1865	2006	2354	2239	2132	7.90695	9.94536	10.7163	12.939	12.4311	13.3865
Pp6c11_3220	738.926	723.638	613.382	921.223	1010.04	950.267	691.982	960.509	-0.473208	0.00202266	0.0130217	Pp6c11_3220	Chr11	3742618	3747366	+	4024	protein_coding	- && - && -	-	-	754	756	647	940	1028	852	5.87779	5.70758	4.89335	7.31491	8.08049	7.57371
Pp6c13_220	1566.05	1306.57	1170.83	1074.11	924.557	838.733	1347.82	945.799	0.510539	0.00202434	0.0130289	Pp6c13_220	Chr13	208223	211424	+	3202	protein_coding	- && - && -	-	-	1598	1365	1235	1096	941	752	15.6551	12.9509	11.7383	10.7184	9.29546	8.40086
Pp6c18_4410	10274.4	9209.15	7736.01	6434.84	7408.24	7041.12	9073.19	6961.4	0.382222	0.0020296	0.0130592	Pp6c18_4410	Chr18	7625652	7631004	+	4896	protein_coding	- && sp|Q9FN11|LBD37_ARATH LOB domain-containing protein 37 OS=Arabidopsis thaliana OX=3702 GN=LBD37 PE=2 SV=1 && -	LOB	LOB	10484	9621	8160	6566	7540	6313	67.1717	59.699	50.7235	41.9951	48.7116	46.1234
Pp6c1_15280	656.606	691.093	964.158	1177.99	1156.43	1058.45	770.619	1130.96	-0.553464	0.00203024	0.0130597	Pp6c1_15280	Chr01	21890961	21894889	-	3003	protein_coding	- && sp|Q8NA54|IQUB_HUMAN IQ and ubiquitin-like domain-containing protein OS=Homo sapiens OX=9606 GN=IQUB PE=1 SV=2 && -	-	-	670	722	1017	1202	1177	949	6.99875	7.30415	10.3068	12.534	12.3972	11.3042
Pp6c6_1790	1960.02	1804.31	2095.17	2653.91	2378.69	2507.28	1953.17	2513.29	-0.363759	0.00203934	0.0131146	Pp6c6_1790	Chr06	3444267	3447871	+	1954	protein_coding	- && - && PF06941:5' nucleotidase, deoxy (Pyrimidine), cytosolic type C protein (NT5C)	-	-	2000	1885	2210	2708	2421	2248	32.1075	29.3072	34.4214	43.3974	39.1898	41.1527
Pp6c1_20930	607.605	551.343	515.734	775.199	798.793	770.698	558.228	781.563	-0.485702	0.00205099	0.0131825	Pp6c1_20930	Chr01	29067533	29070598	+	2811	protein_coding	- && - && -	-	-	620	576	544	791	813	691	6.91882	6.22515	5.88977	8.8116	9.14812	8.79315
Pp6c17_5190	71.5406	40.2021	85.3237	144.064	143.449	166.185	65.6888	151.232	-1.20261	0.00205103	0.0131825	Pp6c17_5190	Chr17	7382821	7386514	-	2720	protein_coding	- && sp|Q9LPW3|SCRM2_ARATH Transcription factor SCREAM2 OS=Arabidopsis thaliana OX=3702 GN=SCRM2 PE=1 SV=1 && -	bHLH	bHLH	73	42	90	147	146	149	0.841889	0.469103	1.00701	1.69234	1.6978	1.9595
Pp6c5_4360	2339.28	2209.2	1901.77	1213.27	1541.58	1799.04	2150.08	1517.96	0.502632	0.00205305	0.0131919	Pp6c5_4360	Chr05	6156479	6160018	+	3356	protein_coding	- && sp|Q9SX65|DNAT1_ARATH 1,4-dihydroxy-2-naphthoyl-CoA thioesterase 1 OS=Arabidopsis thaliana OX=3702 GN=DHNAT1 PE=1 SV=1 && PF03061:Thioesterase superfamily	-	-	2387	2308	2006	1238	1569	1613	22.3116	20.893	18.1915	11.5515	14.7878	17.1925
Pp6c16_11290	0	7.65754	25.5971	21.5605	159.169	78.0736	11.0849	86.2678	-2.95818	0.00205661	0.0132111	Pp6c16_11290	Chr16	14128248	14129786	+	1539	protein_coding	- && sp|Q9SUK8|ERF39_ARATH Ethylene-responsive transcription factor ERF039 OS=Arabidopsis thaliana OX=3702 GN=ERF039 PE=2 SV=1 && PF00847:AP2 domain	AP2/ERF-ERF	AP2/ERF->AP2/ERF-ERF	0	8	27	22	162	70	0	0.157921	0.533931	0.447634	3.3295	1.627
Pp6c21_980	0	4.78597	0	11.7603	38.3185	31.2294	1.59532	27.1027	-4.08351	0.00205843	0.0132192	Pp6c21_980	Chr21	1241318	1243465	-	1614	protein_coding	- && sp|Q9LDR9|EXP10_ARATH Expansin-A10 OS=Arabidopsis thaliana OX=3702 GN=EXPA10 PE=2 SV=1 && -	-	-	0	5	0	12	39	28	0	0.094114	0	0.232818	0.764299	0.620557
Pp6c1_13850	136.221	95.7193	133.674	205.805	227.946	245.374	121.871	226.375	-0.89306	0.00206411	0.0132488	Pp6c1_13850	Chr01	20435030	20438452	-	2944	protein_coding	- && sp|P26307|VIV1_MAIZE Regulatory protein viviparous-1 OS=Zea mays OX=4577 GN=VP1 PE=2 SV=1 && PF02362:B3 DNA binding domain	B3	B3->B3	139	100	141	210	232	220	1.48108	1.03193	1.45761	2.23368	2.4926	2.67308
Pp6c9_2340	1149.55	1195.53	1131.96	1825.78	1388.31	1521.32	1159.01	1578.47	-0.445735	0.00206461	0.0132488	Pp6c9_2340	Chr09	2505174	2508548	+	1917	protein_coding	- && sp|Q86WR0|CCD25_HUMAN Coiled-coil domain-containing protein 25 OS=Homo sapiens OX=9606 GN=CCDC25 PE=1 SV=2 && PF05670:NFACT protein RNA binding domain	-	-	1173	1249	1194	1863	1413	1364	19.1945	19.7938	18.9558	30.432	23.3143	25.4518
Pp6c25_1580	98.9808	45.9453	55.9344	18.6205	24.5631	10.038	66.9535	17.7405	1.91059	0.00206475	0.0132488	Pp6c25_1580	Chr25	2123828	2124380	-	228	protein_coding	- && - && -	-	-	101	48	59	19	25	9	13.8959	6.39579	7.87549	2.6095	3.46823	1.412
Pp6c11_13690	749.706	896.89	849.445	1161.33	1137.76	1087.45	832.014	1128.85	-0.440222	0.0020655	0.01325	Pp6c11_13690	Chr11	16446432	16451745	-	3039	protein_coding	- && sp|Q6DEZ7|ESRP1_XENTR Epithelial splicing regulatory protein 1 OS=Xenopus tropicalis OX=8364 GN=esrp1 PE=2 SV=1 && PF00076:RNA recognition motif. (a.k.a. RRM, RBD, or RNP domain)	-	-	765	937	896	1185	1158	975	7.89645	9.36692	8.973	12.2103	12.0526	11.4763
Pp6c7_4180	214395	202849	169822	154759	150065	162390	195689	155738	0.329443	0.00206855	0.0132659	Pp6c7_4180	Chr07	4101232	4102495	-	1264	protein_coding	- && sp|Q05966|GRP10_BRANA Glycine-rich RNA-binding protein 10 OS=Brassica napus OX=3708 GN=GRP10 PE=2 SV=1 && PF00076:RNA recognition motif. (a.k.a. RRM, RBD, or RNP domain)	-	-	218769	211921	179129	157913	152734	145597	5429.25	5093.48	4313	3912.1	3822	4120.33
Pp6c14_9080	927.088	889.232	806.783	685.037	581.655	605.628	874.368	624.107	0.486207	0.00207748	0.0133195	Pp6c14_9080	Chr14	10338627	10347913	-	7746	protein_coding	- && sp|O65709|FAO4A_ARATH Long-chain-alcohol oxidase FAO4A OS=Arabidopsis thaliana OX=3702 GN=FAO4A PE=3 SV=2 && -	-	-	946	929	851	699	592	543	3.83102	3.64356	3.34358	2.82578	2.41739	2.50755
Pp6c4_2740	285.182	249.827	280.62	426.31	406.766	416.021	271.877	416.366	-0.614955	0.00207831	0.0133212	Pp6c4_2740	Chr04	3634598	3640190	+	4982	protein_coding	- && sp|O49545|BAME1_ARATH Leucine-rich repeat receptor-like serine/threonine-protein kinase BAM1 OS=Arabidopsis thaliana OX=3702 GN=BAM1 PE=1 SV=1 && PF00069:Protein kinase domain|PF13855:Leucine rich repeat	-	-	291	261	296	435	414	373	1.83227	1.59157	1.80821	2.73416	2.62845	2.67813
Pp6c12_12600	2640.14	2153.68	1871.43	3118.44	2658.71	3547.89	2221.75	3108.35	-0.484355	0.0020843	0.0133559	Pp6c12_12600	Chr12	16640174	16642793	+	1847	protein_coding	- && - && -	-	-	2694	2250	1974	3182	2706	3181	45.7543	37.0087	32.5267	53.9476	46.3408	61.6061
Pp6c6_8540	1231.87	1078.76	1314.93	808.52	959.927	864.386	1208.52	877.611	0.461537	0.00209506	0.0134212	Pp6c6_8540	Chr06	11891050	11897164	-	3913	protein_coding	- && sp|Q9SYD6|DTX42_ARATH Protein DETOXIFICATION 42 OS=Arabidopsis thaliana OX=3702 GN=DTX42 PE=2 SV=2 && PF01554:MatE	-	-	1257	1127	1387	825	977	775	10.0769	8.74988	10.7877	6.60212	7.89745	7.08466
Pp6c5_8340	638.965	276.629	326.126	647.796	951.085	709.354	413.907	769.412	-0.894824	0.00209677	0.0134284	Pp6c5_8340	Chr05	11271413	11277592	-	5936	protein_coding	- && sp|F4JNX2|SDEH4_ARATH Senescence/dehydration-associated protein At4g35985, chloroplastic OS=Arabidopsis thaliana OX=3702 GN=P85 PE=2 SV=1 && -	-	-	652	289	344	661	968	636	3.44552	1.47908	1.7637	3.48696	5.15803	3.83257
Pp6c15_9410	724.226	761.926	766.965	1098.61	966.805	989.304	751.039	1018.24	-0.439201	0.00209735	0.0134284	Pp6c15_9410	Chr15	12703143	12712821	-	4596	protein_coding	- && sp|Q94BU1|Y1181_ARATH Uncharacterized aarF domain-containing protein kinase At1g71810, chloroplastic OS=Arabidopsis thaliana OX=3702 GN=At1g71810 PE=1 SV=1 && PF03109:ABC1 family	-	-	739	796	809	1121	984	887	5.04389	5.26164	5.35709	7.63774	6.77201	6.90352
Pp6c14_340	49.9804	100.505	127.986	263.626	164.082	213.029	92.8237	213.579	-1.20158	0.00210125	0.0134452	Pp6c14_340	Chr14	682853	692080	+	6529	protein_coding	- && - && PF12770:CHAT domain	-	-	51	105	135	269	167	191	0.245033	0.488574	0.629285	1.29016	0.809044	1.04644
Pp6c6_5700	127.401	234.512	575.461	1116.25	1134.82	1321.67	312.458	1190.91	-1.9302	0.00210145	0.0134452	Pp6c6_5700	Chr06	8036561	8043508	+	3854	protein_coding	- && sp|Q9SG80|ASD1_ARATH Alpha-L-arabinofuranosidase 1 OS=Arabidopsis thaliana OX=3702 GN=ASD1 PE=1 SV=1 && PF06964:Alpha-L-arabinofuranosidase C-terminal domain	-	-	130	245	607	1139	1155	1185	1.05811	1.93127	4.79333	9.25446	9.47922	10.9985
Pp6c16_11450	69.5806	140.707	218.049	287.147	300.653	351.331	142.779	313.044	-1.13176	0.00210169	0.0134452	Pp6c16_11450	Chr16	14331451	14334029	-	2087	protein_coding	- && sp|Q9LVW9|ARI4_ARATH Putative E3 ubiquitin-protein ligase ARI4 OS=Arabidopsis thaliana OX=3702 GN=ARI4 PE=5 SV=2 && PF01485:IBR domain, a half RING-finger domain	-	-	71	147	230	293	306	315	1.06718	2.13985	3.35402	4.39627	4.63769	5.39902
Pp6c26_7220	1141.71	1343.9	1954.86	897.702	730.016	1151.03	1480.16	926.249	0.676831	0.00210345	0.0134527	Pp6c26_7220	Chr26	9643415	9647046	+	3499	protein_coding	- && sp|Q9LT79|PUB25_ARATH U-box domain-containing protein 25 OS=Arabidopsis thaliana OX=3702 GN=PUB25 PE=2 SV=1 && -	-	-	1165	1404	2062	916	743	1032	10.4444	12.1902	17.9351	8.19767	6.71657	10.5503
Pp6c2_14110	0.980008	1.91439	1.89608	20.5805	19.6505	18.9607	1.59683	19.7306	-3.62486	0.00210451	0.0134558	Pp6c2_14110	Chr02	17707463	17710342	-	2745	protein_coding	- && sp|Q3HRQ2|GLOX_VITPS Aldehyde oxidase GLOX OS=Vitis pseudoreticulata OX=231512 GN=GLOX PE=2 SV=1 && PF09118:Domain of unknown function (DUF1929)|PF07250:Glyoxal oxidase N-terminus	-	-	1	2	2	21	20	17	0.0114277	0.0221348	0.0221742	0.239561	0.230457	0.221531
Pp6c23_3070	5337.13	5105.67	4999.02	4317.99	4098.11	4217.09	5147.27	4211.06	0.289609	0.0021088	0.0134796	Pp6c23_3070	Chr23	5303255	5315145	-	8644	protein_coding	- && sp|Q54JE4|ODO1_DICDI 2-oxoglutarate dehydrogenase, mitochondrial OS=Dictyostelium discoideum OX=44689 GN=ogdh PE=3 SV=1 && -	-	-	5446	5334	5273	4406	4171	3781	19.7635	18.7468	18.5654	15.9613	15.2626	15.6466
Pp6c2_19400	909.448	877.746	1031.47	617.415	766.37	526.439	939.554	636.741	0.560593	0.00211302	0.0135028	Pp6c2_19400	Chr02	23704852	23712278	+	3390	protein_coding	- && sp|C0LGH3|Y5614_ARATH Probable LRR receptor-like serine/threonine-protein kinase At1g56140 OS=Arabidopsis thaliana OX=3702 GN=At1g56140 PE=2 SV=2 && PF13855:Leucine rich repeat|PF07714:Protein tyrosine kinase	-	-	928	917	1088	630	780	472	8.58715	8.21784	9.76764	5.81942	7.27775	4.98046
Pp6c22_1170	1123.09	1008.88	1172.73	1601.36	1369.64	1452.17	1101.57	1474.39	-0.420611	0.00211752	0.0135279	Pp6c22_1170	Chr22	1462623	1471563	-	8220	protein_coding	- && sp|Q9SIJ0|ZAT2_ARATH Zinc finger protein ZAT2 OS=Arabidopsis thaliana OX=3702 GN=ZAT2 PE=1 SV=1 && -	C2H2	C2H2	1146	1054	1237	1634	1394	1302	4.37335	3.89544	4.57992	6.22471	5.36406	5.66587
Pp6c2_2600	2157	2194.84	2044.92	1566.08	1600.53	1797.92	2132.26	1654.85	0.365996	0.00211942	0.0135338	Pp6c2_2600	Chr02	2829103	2833968	-	4740	protein_coding	- && sp|Q8S9J8|CAP1_ARATH Probable clathrin assembly protein At4g32285 OS=Arabidopsis thaliana OX=3702 GN=At4g32285 PE=1 SV=2 && PF07651:ANTH domain	-	-	2201	2293	2157	1598	1629	1612	14.5661	14.6965	13.8494	10.5569	10.8704	12.165
Pp6c6_4660	189.142	126.349	97.6482	270.487	224.016	322.332	137.713	272.278	-0.983337	0.0021196	0.0135338	Pp6c6_4660	Chr06	6878896	6881489	+	2376	protein_coding	- && sp|Q9FLE8|Y5986_ARATH Uncharacterized protein At5g39865 OS=Arabidopsis thaliana OX=3702 GN=At5g39865 PE=2 SV=1 && PF00462:Glutaredoxin	-	-	193	132	103	276	228	289	2.54807	1.68778	1.31932	3.63749	3.03522	4.35089
Pp6c11_9710	76.4407	54.56	33.1814	115.643	137.554	149.455	54.7274	134.217	-1.29462	0.00212223	0.0135468	Pp6c11_9710	Chr11	12368314	12378845	+	5932	protein_coding	- && sp|F4K0J3|KN4C_ARATH Kinesin-like protein KIN-4C OS=Arabidopsis thaliana OX=3702 GN=KIN4C PE=2 SV=2 && PF00225:Kinesin motor domain	-	-	78	57	35	118	140	134	0.412472	0.291918	0.179567	0.622902	0.746499	0.808036
Pp6c12_210	716.386	689.179	561.24	503.732	359.604	416.021	655.602	426.452	0.620208	0.00212982	0.0135916	Pp6c12_210	Chr12	575433	578129	+	2588	protein_coding	- && - && -	-	-	731	720	592	514	366	373	8.86042	8.45193	6.96174	6.21925	4.47321	5.15551
Pp6c20_3970	1407.29	1407.07	1410.68	1715.04	1948.35	1785.65	1408.35	1816.35	-0.367088	0.00213275	0.0136065	Pp6c20_3970	Chr20	4698724	4701599	-	1589	protein_coding	- && sp|Q6DCQ0|P4R2B_XENLA Serine/threonine-protein phosphatase 4 regulatory subunit 2-B OS=Xenopus laevis OX=8355 GN=ppp4r2-b PE=2 SV=1 && PF09184:PPP4R2	-	-	1436	1470	1488	1750	1983	1601	28.3486	28.1049	28.4996	34.4868	39.4731	36.0408
Pp6c18_9190	15516.5	15700.8	14022.5	12086.6	10970.9	13149.8	15079.9	12069.1	0.321364	0.00213759	0.013633	Pp6c18_9190	Chr18	14889265	14891292	+	1353	protein_coding	- && sp|Q944T2|TCTP_SOYBN Translationally-controlled tumor protein homolog OS=Glycine max OX=3847 GN=TCTP PE=2 SV=1 && PF00838:Translationally controlled tumour protein	-	-	15833	16403	14791	12333	11166	11790	367.085	368.31	332.706	285.437	261.037	311.705
Pp6c15_8820	36.2603	54.56	72.9992	123.483	142.466	122.687	54.6065	129.545	-1.24577	0.00213806	0.013633	Pp6c15_8820	Chr15	11680186	11683960	-	3061	protein_coding	- && sp|O64556|Y2923_ARATH Putative leucine-rich repeat receptor-like serine/threonine-protein kinase At2g19230 OS=Arabidopsis thaliana OX=3702 GN=At2g19230 PE=1 SV=3 && -	-	-	37	57	77	126	145	110	0.379175	0.565717	0.765575	1.28898	1.49833	1.28545
Pp6c20_2140	844.767	946.664	988.807	1216.21	1435.47	1167.76	926.746	1273.15	-0.458325	0.00213918	0.0136364	Pp6c20_2140	Chr20	2431772	2438465	+	3712	protein_coding	- && sp|Q94CF0|EHD1_ARATH EH domain-containing protein 1 OS=Arabidopsis thaliana OX=3702 GN=EHD1 PE=1 SV=1 && PF12763:Cytoskeletal-regulatory complex EF hand|PF00350:Dynamin family|PF16880:N-terminal EH-domain containing protein	-	-	862	989	1043	1241	1461	1047	7.28451	8.09424	8.55139	10.4689	12.4493	10.0894
Pp6c14_12120	70.5606	54.56	34.1295	154.844	167.029	86.9963	53.0834	136.29	-1.36225	0.00214063	0.0136419	Pp6c14_12120	Chr14	14424903	14426899	-	1997	protein_coding	- && - && -	-	-	72	57	36	158	170	78	1.13098	0.867131	0.548636	2.47753	2.69261	1.39715
Pp6c4_14680	1584.67	1517.15	1712.16	2179.57	2138.96	1920.61	1604.66	2079.71	-0.374313	0.00214295	0.0136478	Pp6c4_14680	Chr04	19500508	19513494	-	8656	protein_coding	- && sp|Q02028|HSP7S_PEA Stromal 70 kDa heat shock-related protein, chloroplastic OS=Pisum sativum OX=3888 GN=HSP70 PE=2 SV=1 && -	-	-	1617	1585	1806	2224	2177	1722	5.85995	5.56288	6.34981	8.04557	7.95506	7.11612
Pp6c1_19030	243.042	234.512	225.634	409.65	338.971	362.485	234.396	370.369	-0.660208	0.00214334	0.0136478	Pp6c1_19030	Chr01	26464610	26467751	-	1269	protein_coding	- && sp|Q9M4T8|PSA5_SOYBN Proteasome subunit alpha type-5 OS=Glycine max OX=3847 GN=PAE1 PE=2 SV=1 && PF00227:Proteasome subunit	-	-	248	245	238	418	345	325	6.13043	5.86533	5.70789	10.3146	8.59924	9.16113
Pp6c8_5290	541.945	686.307	791.614	417.49	475.542	433.866	673.289	442.3	0.606267	0.0021435	0.0136478	Pp6c8_5290	Chr08	7750091	7756378	-	4996	protein_coding	- && sp|Q6K3R9|BZP19_ORYSJ Basic leucine zipper 19 OS=Oryza sativa subsp. japonica OX=39947 GN=BZIP19 PE=2 SV=1 && PF00170:bZIP transcription factor	bZIP	bZIP	553	717	835	426	484	389	3.47219	4.35998	5.08656	2.67009	3.06426	2.78519
Pp6c11_2610	1669.93	1229.99	1293.13	1812.06	1989.61	1950.72	1397.69	1917.47	-0.456235	0.00214389	0.0136478	Pp6c11_2610	Chr11	3002415	3010737	-	6846	protein_coding	- && - && -	-	-	1704	1285	1364	1849	2025	1749	7.80789	5.70235	6.0637	8.45744	9.35601	9.13861
Pp6c2_14060	1903.18	1517.15	1877.12	1258.35	1394.2	1284.87	1765.82	1312.47	0.427953	0.00215676	0.0137225	Pp6c2_14060	Chr02	17604734	17610276	+	5186	protein_coding	- && - && PF04601:Domain of unknown function (DUF569)	-	-	1942	1585	1980	1284	1419	1152	11.7468	9.28506	11.6196	7.75303	8.6547	7.94597
Pp6c7_11410	2456.88	1288.38	1093.09	2583.34	2657.73	2702.46	1612.78	2647.85	-0.715365	0.00215681	0.0137225	Pp6c7_11410	Chr07	15196417	15206946	-	9870	protein_coding	- && sp|Q5NBM8|CSA_ORYSJ Transcription factor CSA OS=Oryza sativa subsp. japonica OX=39947 GN=CSA PE=2 SV=2 && PF13921:Myb-like DNA-binding domain	MYB	MYB->MYB	2507	1346	1153	2636	2705	2423	7.9678	4.14301	3.55527	8.3631	8.66867	8.78139
Pp6c5_14330	902.588	492.954	532.799	65.6616	290.828	105.957	642.78	154.149	2.05959	0.0021602	0.0137403	Pp6c5_14330	Chr05	20501659	20504550	+	2738	protein_coding	- && sp|Q8VYF4|GATL7_ARATH Probable galacturonosyltransferase-like 7 OS=Arabidopsis thaliana OX=3702 GN=GATL7 PE=2 SV=1 && PF01501:Glycosyl transferase family 8	-	-	921	515	562	67	296	95	10.5518	5.71428	6.24688	0.766268	3.41948	1.24113
Pp6c12_10600	2200.12	2424.57	2379.58	1731.7	1865.82	1899.42	2334.76	1832.31	0.349779	0.00216105	0.013742	Pp6c12_10600	Chr12	14689515	14694666	-	4848	protein_coding	- && sp|Q9FMP5|CDPKH_ARATH Calcium-dependent protein kinase 17 OS=Arabidopsis thaliana OX=3702 GN=CPK17 PE=2 SV=1 && PF13499:EF-hand domain pair|PF00069:Protein kinase domain	-	-	2245	2533	2510	1767	1899	1703	14.5263	15.8731	15.7569	11.4133	12.3898	12.5655
Pp6c25_12170	3906.31	2126.88	2165.33	4201.36	3901.61	4434.58	2732.84	4179.18	-0.612859	0.00216493	0.0137629	Pp6c25_12170	Chr25	16604009	16610274	+	3429	protein_coding	- && sp|F4K410|SVR3_ARATH Putative elongation factor TypA-like SVR3, chloroplastic OS=Arabidopsis thaliana OX=3702 GN=SVR3 PE=1 SV=1 && PF03144:Elongation factor Tu domain 2|PF00679:Elongation factor G C-terminus|PF00009:Elongation factor Tu GTP binding domain	-	-	3986	2222	2284	4287	3971	3976	36.4645	19.6863	20.2716	39.1494	36.6298	41.4769
Pp6c3_11530	534.105	474.768	769.809	870.261	909.819	946.921	592.894	909	-0.616266	0.00216613	0.0137668	Pp6c3_11530	Chr03	15437546	15444871	+	4766	protein_coding	- && sp|Q3E7D0|NAT12_ARATH Nucleobase-ascorbate transporter 12 OS=Arabidopsis thaliana OX=3702 GN=NAT12 PE=1 SV=3 && PF00860:Permease family	-	-	545	496	812	888	926	849	3.5871	3.16166	5.18516	5.83443	6.14553	6.37207
Pp6c25_10430	0	0.957193	0	11.7603	23.5806	8.9227	0.319064	14.7545	-5.42168	0.00217321	0.0138081	Pp6c25_10430	Chr25	13612242	13614190	+	1515	protein_coding	- && - && -	-	-	0	1	0	12	24	8	0	0.0200528	0	0.248032	0.501073	0.188888
Pp6c1_5180	901.608	524.542	673.109	457.671	472.595	341.293	699.753	423.853	0.722434	0.00217915	0.0138421	Pp6c1_5180	Chr01	6650561	6655834	+	4632	protein_coding	- && - && -	-	-	920	548	710	467	481	306	6.23046	3.59418	4.66498	3.15709	3.28457	2.36309
Pp6c22_10260	0	0	0	11.7603	14.7379	7.80736	0	11.4352	-6.01545	0.00218042	0.0138428	Pp6c22_10260	Chr22	13035526	13037306	-	1225	protein_coding	V5_specific_Pp5c22_7930V5.1 && - && -	-	-	0	0	0	12	15	7	0	0	0	0.30675	0.387309	0.204404
Pp6c12_10650	54.8805	86.1474	82.4796	22.5406	28.4932	24.5374	74.5025	25.1904	1.56437	0.00218047	0.0138428	Pp6c12_10650	Chr12	14727612	14733207	-	4676	protein_coding	- && sp|Q8RY66|AATPD_ARATH AAA-ATPase At4g25835 OS=Arabidopsis thaliana OX=3702 GN=At4g25835 PE=2 SV=1 && PF14363:Domain associated at C-terminal with AAA|PF00004:ATPase family associated with various cellular activities (AAA)	-	-	56	90	87	23	29	22	0.375677	0.584731	0.566246	0.154025	0.196167	0.168297
Pp6c6_3660	57.8205	175.166	285.36	74.4818	43.2311	52.4208	172.782	56.7113	1.60711	0.00218886	0.0138902	Pp6c6_3660	Chr06	5368834	5370139	+	1176	protein_coding	- && - && PF03018:Dirigent-like protein	-	-	59	183	301	76	44	47	1.57379	4.7275	7.78968	2.0237	1.18344	1.42961
Pp6c1_17340	924.148	1036.64	1259	668.376	785.038	790.774	1073.26	748.063	0.521113	0.00218912	0.0138902	Pp6c1_17340	Chr01	24513084	24520549	+	4269	protein_coding	- && sp|Q9MAT6|HMG15_ARATH High mobility group B protein 15 OS=Arabidopsis thaliana OX=3702 GN=HMGB15 PE=2 SV=1 && -	ARID	ARID	943	1083	1328	682	799	709	6.92926	7.70709	9.46743	5.00262	5.92002	5.94083
Pp6c3_4380	843.787	1366.87	1306.4	1758.16	1754.79	1650.7	1172.35	1721.22	-0.553959	0.00218974	0.0138904	Pp6c3_4380	Chr03	6685527	6695174	-	5367	protein_coding	- && sp|Q9F234|AGL2_BACTQ Alpha-glucosidase 2 OS=Bacillus thermoamyloliquefaciens OX=1425 PE=3 SV=1 && PF01055:Glycosyl hydrolases family 31|PF13802:Galactose mutarotase-like|PF17137:Domain of unknown function (DUF5110)	-	-	861	1428	1378	1794	1786	1480	5.03237	8.08322	7.81408	10.4672	10.5257	9.86409
Pp6c5_1080	1059.39	906.462	869.354	559.594	743.772	661.395	945.068	654.92	0.529072	0.00220034	0.0139538	Pp6c5_1080	Chr05	1227910	1237982	-	6353	protein_coding	- && - && PF00149:Calcineurin-like phosphoesterase	-	-	1081	947	917	571	757	593	5.33762	4.52855	4.39289	2.81447	3.76894	3.3389
Pp6c12_9030	1387.69	1474.08	1671.4	1114.29	954.032	1227.99	1511.06	1098.77	0.460139	0.00220154	0.0139576	Pp6c12_9030	Chr12	12087202	12092094	+	2407	protein_coding	- && sp|Q9FN32|YIPL7_ARATH Protein yippee-like At5g53940 OS=Arabidopsis thaliana OX=3702 GN=At5g53940 PE=2 SV=1 && PF03226:Yippee zinc-binding/DNA-binding /Mis18, centromere assembly	-	-	1416	1540	1763	1137	971	1101	18.4539	19.4371	22.2914	14.7919	12.7598	16.3621
Pp6c2_6630	187.182	199.096	196.244	83.302	86.4622	128.264	194.174	99.3427	0.969411	0.00220467	0.0139737	Pp6c2_6630	Chr02	7931016	7933221	+	1851	protein_coding	- && sp|Q9SZX9|RL92_ARATH 60S ribosomal protein L9-2 OS=Arabidopsis thaliana OX=3702 GN=RPL9D PE=2 SV=1 && -	-	-	191	208	207	85	88	115	3.23689	3.41385	3.40349	1.43798	1.50376	2.22238
Pp6c23_3950	704.626	588.674	778.342	421.41	454.909	516.401	690.547	464.24	0.573496	0.00220975	0.0140021	Pp6c23_3950	Chr23	6497058	6498613	-	1062	protein_coding	- && - && -	-	-	719	615	821	430	463	463	21.2376	17.5929	23.5277	12.6789	13.7898	15.5949
Pp6c16_13920	1091.73	934.22	1127.22	1402.41	1401.08	1398.63	1051.06	1400.71	-0.41433	0.00221137	0.0140076	Pp6c16_13920	Chr16	16656663	16662976	+	3160	protein_coding	- && sp|Q4VCM1|LCAT2_ARATH Phospholipid--sterol O-acyltransferase OS=Arabidopsis thaliana OX=3702 GN=PSAT PE=2 SV=2 && PF02450:Lecithin:cholesterol acyltransferase	-	-	1114	976	1189	1431	1426	1254	11.0586	9.38319	11.4513	14.1805	14.2736	14.1951
Pp6c7_4540	3852.41	4537.1	3738.13	3450.66	2835.57	2975.72	4042.54	3087.32	0.388846	0.00221183	0.0140076	Pp6c7_4540	Chr07	4393736	4415252	+	17091	protein_coding	- && sp|Q9SRU2|BIG_ARATH Auxin transport protein BIG OS=Arabidopsis thaliana OX=3702 GN=BIG PE=1 SV=2 && PF00569:Zinc finger, ZZ type|PF13764:E3 ubiquitin-protein ligase UBR4	-	-	3931	4740	3943	3521	2886	2668	7.215	8.42556	7.02133	6.45116	5.34111	5.584
Pp6c19_3720	12287.3	11957.3	11185.9	9256.33	9627.77	10193.1	11810.2	9692.39	0.285153	0.00221297	0.0140083	Pp6c19_3720	Chr19	3820152	3824778	+	3826	protein_coding	- && sp|P49199|RS8_ORYSJ 40S ribosomal protein S8 OS=Oryza sativa subsp. japonica OX=39947 GN=RPS8 PE=2 SV=2 && PF03911:Sec61beta family	-	-	12538	12492	11799	9445	9799	9139	102.798	99.1916	93.8557	77.303	81.0101	85.4438
Pp6c20_11180	1151.51	1008.88	1166.09	1590.58	1514.07	1350.67	1108.83	1485.11	-0.421836	0.00221341	0.0140083	Pp6c20_11180	Chr20	15606608	15619580	+	8335	protein_coding	- && - && -	-	-	1175	1054	1230	1623	1541	1211	4.42215	3.8417	4.49117	6.0975	5.84789	5.19715
Pp6c3_15860	650.726	796.385	613.382	428.271	498.14	470.672	686.831	465.694	0.560646	0.00221374	0.0140083	Pp6c3_15860	Chr03	21014328	21017903	+	2736	protein_coding	- && sp|Q7XUR3|FUCO1_ORYSJ Putative alpha-L-fucosidase 1 OS=Oryza sativa subsp. japonica OX=39947 GN=Os04g0560400 PE=3 SV=2 && PF00754:F5/8 type C domain|PF01120:Alpha-L-fucosidase	-	-	664	832	647	437	507	422	7.61295	9.23837	7.19695	5.00155	5.8613	5.51726
Pp6c12_12960	143.081	216.326	238.906	84.2821	68.7768	124.918	199.438	92.6589	1.10862	0.00221486	0.0140096	Pp6c12_12960	Chr12	17334995	17338959	+	3627	protein_coding	- && sp|Q9C690|BH122_ARATH Transcription factor bHLH122 OS=Arabidopsis thaliana OX=3702 GN=BHLH122 PE=1 SV=1 && PF00010:Helix-loop-helix DNA-binding domain	bHLH	bHLH	146	226	252	86	70	112	1.26272	1.89299	2.11453	0.742489	0.610454	1.10458
Pp6c20_11450	33.3203	18.1867	36.9736	83.302	101.2	71.3816	29.4935	85.2946	-1.53282	0.00221515	0.0140096	Pp6c20_11450	Chr20	15894556	15896623	+	1747	protein_coding	- && sp|P25613|ADY2_YEAST Accumulation of dyads protein 2 OS=Saccharomyces cerevisiae (strain ATCC 204508 / S288c) OX=559292 GN=ADY2 PE=1 SV=1 && PF01184:GPR1/FUN34/yaaH family	-	-	34	19	39	85	103	64	0.610502	0.330407	0.67941	1.52358	1.86486	1.31043
Pp6c3_12240	1311.25	934.22	1060.86	1453.38	1495.4	1693.08	1102.11	1547.29	-0.489368	0.00221653	0.0140104	Pp6c3_12240	Chr03	16315180	16320817	+	4520	protein_coding	- && - && PF05603:Protein of unknown function (DUF775)	-	-	1338	976	1119	1483	1522	1518	9.28579	6.55993	7.53446	10.2741	10.6507	12.0132
Pp6c3_10970	0	0	0.948041	25.4806	4.91263	15.6147	0.316014	15.336	-5.47612	0.0022168	0.0140104	Pp6c3_10970	Chr03	14879254	14883191	+	3061	protein_coding	- && sp|Q6S592|JGL_ARATH Zinc finger protein JAGGED-like OS=Arabidopsis thaliana OX=3702 GN=JGL PE=2 SV=1 && -	C2H2	C2H2	0	0	1	26	5	14	0	0	0.00994253	0.26598	0.0516665	0.163603
Pp6c1_19140	500.784	551.343	648.46	362.609	413.643	347.985	566.863	374.746	0.596782	0.00221706	0.0140104	Pp6c1_19140	Chr01	26526188	26531654	+	4956	protein_coding	- && - && -	-	-	511	576	684	370	421	312	3.23438	3.53085	4.20035	2.33781	2.68691	2.25191
Pp6c5_7650	898.668	918.905	796.354	678.177	593.445	602.282	871.309	624.635	0.479913	0.00221772	0.0140107	Pp6c5_7650	Chr05	10815933	10819322	-	2339	protein_coding	- && sp|Q8L7R2|KHSE_ARATH Homoserine kinase OS=Arabidopsis thaliana OX=3702 GN=HSK PE=1 SV=1 && PF08544:GHMP kinases C terminal|PF00288:GHMP kinases N terminal domain	-	-	917	960	840	692	604	540	12.2982	12.4689	10.9297	9.26435	8.16788	8.2583
Pp6c10_5710	3063.51	1698.06	1955.81	923.183	1729.24	1401.98	2239.13	1351.47	0.728406	0.00221838	0.0140111	Pp6c10_5710	Chr10	7470397	7475680	+	5284	protein_coding	- && sp|Q9FNK5|FB285_ARATH F-box protein At5g46170 OS=Arabidopsis thaliana OX=3702 GN=At5g46170 PE=2 SV=1 && -	-	-	3126	1774	2063	942	1760	1257	18.5578	10.1995	11.8822	5.58248	10.5354	8.50941
Pp6c24_2410	1527.83	1337.2	1129.12	718.358	1049.34	943.575	1331.38	903.757	0.558986	0.00222145	0.0140267	Pp6c24_2410	Chr24	3701111	3709074	+	4181	protein_coding	- && sp|E0ZS48|UREA_ORYSI Urease OS=Oryza sativa subsp. indica OX=39946 PE=1 SV=1 && PF00699:Urease beta subunit|PF00449:Urease alpha-subunit, N-terminal domain|PF00547:Urease, gamma subunit|PF01979:Amidohydrolase family	-	-	1559	1397	1191	733	1068	846	11.6968	10.1509	8.66946	5.48988	8.07967	7.23798
Pp6c2_20340	1669.93	2119.23	2084.74	1330.87	1491.47	1532.47	1957.97	1451.61	0.431948	0.00222316	0.0140337	Pp6c2_20340	Chr02	25317388	25324466	-	2851	protein_coding	- && sp|Q9FNU2|AB25B_ORYSJ ABC transporter B family member 25 OS=Oryza sativa subsp. japonica OX=39947 GN=ABCB25 PE=2 SV=1 && PF00005:ABC transporter|PF00664:ABC transporter transmembrane region	-	-	1704	2214	2199	1358	1518	1374	18.7488	23.5922	23.4741	14.9156	16.8414	17.2392
Pp6c12_9440	1088.79	900.719	900.639	1226.99	1435.47	1291.56	963.382	1318.01	-0.452347	0.00223005	0.0140734	Pp6c12_9440	Chr12	12403948	12409194	+	3383	protein_coding	- && sp|Q9M0B6|GAE1_ARATH UDP-glucuronate 4-epimerase 1 OS=Arabidopsis thaliana OX=3702 GN=GAE1 PE=1 SV=1 && PF16363:GDP-mannose 4,6 dehydratase	-	-	1111	941	950	1252	1461	1158	10.3018	8.45037	8.54637	11.5889	13.66	12.2443
Pp6c13_2110	960.408	1073.97	1240.99	676.217	837.112	796.351	1091.79	769.893	0.504206	0.00224911	0.0141898	Pp6c13_2110	Chr13	2626482	2634242	-	4775	protein_coding	- && sp|Q9SCS2|CAMK5_ARATH CDPK-related kinase 5 OS=Arabidopsis thaliana OX=3702 GN=CRK5 PE=2 SV=1 && PF00069:Protein kinase domain	-	-	980	1122	1309	690	852	714	6.43804	7.13851	8.34308	4.52496	5.64376	5.34875
Pp6c22_7390	509.604	761.926	626.655	437.091	353.709	426.059	632.728	405.62	0.641802	0.0022546	0.0142206	Pp6c22_7390	Chr22	9442896	9447066	-	3384	protein_coding	- && sp|P81898|PNAA_PRUDU Peptide-N4-(N-acetyl-beta-glucosaminyl)asparagine amidase A OS=Prunus dulcis OX=3755 PE=1 SV=2 && PF12222:Peptide N-acetyl-beta-D-glucosaminyl asparaginase amidase A	-	-	520	796	661	446	360	382	4.8203	7.14613	5.94472	4.12709	3.36492	4.03794
Pp6c11_12990	593.885	820.314	738.524	1059.41	972.7	1031.69	717.574	1021.26	-0.508987	0.00226104	0.0142574	Pp6c11_12990	Chr11	15842993	15849537	-	4092	protein_coding	- && sp|Q6Z746|MP702_ORYSJ Microtubule-associated protein 70-2 OS=Oryza sativa subsp. japonica OX=39947 GN=MAP70.2 PE=2 SV=1 && PF07058:Microtubule-associated protein 70	-	-	606	857	779	1081	990	925	4.64556	6.36258	5.79378	8.27236	7.65248	8.08599
Pp6c25_11090	31.3603	73.7039	76.7913	8.82022	6.87768	24.5374	60.6185	13.4118	2.18653	0.00226882	0.0143026	Pp6c25_11090	Chr25	14852654	14854306	-	1301	protein_coding	- && - && -	-	-	32	77	81	9	7	22	0.771567	1.79805	1.89482	0.216623	0.170186	0.604884
Pp6c17_12620	1740.49	2375.75	2052.51	1614.1	1422.7	1495.67	2056.25	1510.82	0.444707	0.00227468	0.0143357	Pp6c17_12620	Chr17	15656905	15660556	+	2788	protein_coding	- && sp|Q9M1J1|FIS1A_ARATH Mitochondrial fission 1 protein A OS=Arabidopsis thaliana OX=3702 GN=FIS1A PE=1 SV=1 && PF14853:Fis1 C-terminal tetratricopeptide repeat|PF14852:Fis1 N-terminal tetratricopeptide repeat	-	-	1776	2482	2165	1647	1448	1341	19.9826	27.0456	23.6334	18.4986	16.4278	17.2053
Pp6c18_9960	489.024	393.406	528.059	747.758	697.593	640.203	470.163	695.185	-0.564529	0.00227658	0.0143437	Pp6c18_9960	Chr18	15717329	15724402	+	5978	protein_coding	- && - && -	-	-	499	411	557	763	710	574	2.61846	2.08869	2.8357	3.99676	3.75669	3.43465
Pp6c22_3790	551.745	527.413	491.085	402.79	317.356	310.064	523.414	343.403	0.607354	0.00227878	0.0143502	Pp6c22_3790	Chr22	4647173	4649086	+	1740	protein_coding	- && sp|Q9AV97|KDSA1_ARATH 2-dehydro-3-deoxyphosphooctonate aldolase 1 OS=Arabidopsis thaliana OX=3702 GN=KDSA1 PE=1 SV=2 && PF00793:DAHP synthetase I family	-	-	563	551	518	411	323	278	10.1499	9.62034	9.06026	7.39659	5.87159	5.71508
Pp6c20_4780	202.862	170.38	413.346	598.795	481.438	449.481	262.196	509.904	-0.959532	0.00227883	0.0143502	Pp6c20_4780	Chr20	5452628	5458197	+	4848	protein_coding	- && sp|Q9FNB5|AB6G_ARATH ABC transporter G family member 6 OS=Arabidopsis thaliana OX=3702 GN=ABCG6 PE=2 SV=1 && -	-	-	207	178	436	611	490	403	1.3394	1.11544	2.73706	3.94655	3.19695	2.97351
Pp6c2_2800	1014.31	1250.09	1233.4	851.641	749.667	910.115	1165.93	837.141	0.478395	0.0022861	0.0143921	Pp6c2_2800	Chr02	3011503	3017526	-	4348	protein_coding	- && sp|O64481|SBT25_ARATH Subtilisin-like protease SBT2.5 OS=Arabidopsis thaliana OX=3702 GN=SBT2.5 PE=2 SV=1 && PF00082:Subtilase family|PF17766:Fibronectin type-III domain	-	-	1035	1306	1301	869	763	816	7.4671	9.12518	9.10643	6.25849	5.55057	6.71317
Pp6c9_3780	95.0608	71.7895	85.3237	39.201	24.5631	27.8834	84.058	30.5492	1.45905	0.00228861	0.014404	Pp6c9_3780	Chr09	4253618	4259417	-	3560	protein_coding	- && - && -	-	-	97	75	90	40	25	25	0.854718	0.640028	0.769401	0.351843	0.222122	0.251199
Pp6c2_4300	1365.15	1431.96	1393.62	1121.15	922.591	1090.8	1396.91	1044.85	0.419151	0.00229196	0.0144212	Pp6c2_4300	Chr02	4936171	4941815	-	4508	protein_coding	- && sp|Q9FJH9|LPAH1_ARATH P-loop NTPase domain-containing protein LPA1 homolog 1 OS=Arabidopsis thaliana OX=3702 GN=At5g60760 PE=2 SV=1 && -	-	-	1393	1496	1470	1144	939	978	9.69322	10.0817	9.92416	7.9466	6.58846	7.76036
Pp6c18_310	903.568	915.077	952.781	1237.77	1204.58	1194.53	923.808	1212.29	-0.392103	0.00229308	0.0144244	Pp6c18_310	Chr18	502762	510458	-	3305	protein_coding	- && sp|Q802W4|NOL10_DANRE Nucleolar protein 10 OS=Danio rerio OX=7955 GN=nol10 PE=2 SV=1 && PF08159:NUC153 domain	-	-	922	956	1005	1263	1226	1071	8.75106	8.78768	9.25454	11.9666	11.7333	11.5916
Pp6c4_5490	18.6202	2.87158	20.8569	64.6816	43.2311	88.1116	14.1162	65.3414	-2.20992	0.00230253	0.0144781	Pp6c4_5490	Chr04	7877232	7877678	-	447	protein_coding	- && - && -	-	-	19	3	22	66	44	79	1.33336	0.203893	1.49787	4.62355	3.11349	6.32189
Pp6c3_5340	692.866	489.126	566.928	1038.83	804.688	791.889	582.973	878.468	-0.591971	0.00230287	0.0144781	Pp6c3_5340	Chr03	7924050	7940695	-	10051	protein_coding	- && sp|B9G3M6|KN7I_ORYSJ Kinesin-like protein KIN-7I OS=Oryza sativa subsp. japonica OX=39947 GN=KIN7I PE=2 SV=2 && PF00225:Kinesin motor domain	-	-	707	511	598	1060	819	710	2.20654	1.54454	1.81072	3.30245	2.57737	2.52683
Pp6c26_5600	1421.99	1638.71	1514.97	1071.17	1100.43	1260.33	1525.23	1143.98	0.415425	0.00231152	0.0145286	Pp6c26_5600	Chr26	7752213	7758185	-	4509	protein_coding	- && sp|Q9FMU6|MPCP3_ARATH Mitochondrial phosphate carrier protein 3, mitochondrial OS=Arabidopsis thaliana OX=3702 GN=MPT3 PE=1 SV=1 && -	-	-	1451	1712	1598	1093	1120	1130	10.0946	11.5348	10.7859	7.59065	7.8567	8.96448
Pp6c14_2120	2535.28	2250.36	2307.53	3041.99	3047.79	2848.57	2364.39	2979.45	-0.333733	0.00231637	0.0145522	Pp6c14_2120	Chr14	2871316	2880944	-	3964	protein_coding	- && sp|O22941|IDE1_ARATH Insulin-degrading enzyme-like 1, peroxisomal OS=Arabidopsis thaliana OX=3702 GN=PXM16 PE=2 SV=1 && PF05193:Peptidase M16 inactive domain|PF00675:Insulinase (Peptidase family M16)|PF16187:Middle or third domain of peptidase_M16	-	-	2587	2351	2434	3104	3102	2554	20.4722	18.018	18.6873	24.5204	24.752	23.047
Pp6c2_20630	60.7605	9.57193	0.948041	236.186	414.626	459.519	23.7602	370.11	-3.96202	0.00231653	0.0145522	Pp6c2_20630	Chr02	25650615	25655069	+	3812	protein_coding	- && sp|A0A4D6Q415|CYP1_CROXC Flavonoid 3'-monooxygenase CYP75B137 OS=Crocosmia x crocosmiiflora OX=1053288 GN=CYP75B137 PE=1 SV=1 && PF00067:Cytochrome P450	-	-	62	10	1	241	422	412	0.510199	0.0796957	0.00798376	1.97972	3.50156	3.86608
Pp6c7_10770	4036.65	3836.43	3163.61	2547.08	2666.57	3103.98	3678.9	2772.55	0.408241	0.002323	0.014589	Pp6c7_10770	Chr07	14497570	14501315	+	2700	protein_coding	- && sp|A2YDY2|RL11_ORYSI 60S ribosomal protein L11 OS=Oryza sativa subsp. indica OX=39946 GN=RPL11 PE=2 SV=2 && PF00281:Ribosomal protein L5|PF00673:ribosomal L5P family C-terminus	-	-	4119	4008	3337	2599	2714	2783	47.8552	45.0974	37.6143	30.1427	31.7942	36.8703
Pp6c20_3560	7219.72	5462.7	5009.45	7898.99	7203.88	9034.23	5897.29	8045.7	-0.448137	0.00232497	0.0145974	Pp6c20_3560	Chr20	4232283	4234732	-	1559	protein_coding	- && sp|O04616|CUT1A_ARATH Protein CURVATURE THYLAKOID 1A, chloroplastic OS=Arabidopsis thaliana OX=3702 GN=CURT1A PE=1 SV=1 && PF14159:CAAD domains of cyanobacterial aminoacyl-tRNA synthetase	-	-	7367	5707	5284	8060	7332	8100	148.233	111.211	103.152	161.893	148.757	185.851
Pp6c20_6710	1075.07	1101.73	1296.92	1681.72	1465.93	1514.63	1157.91	1554.09	-0.424553	0.00232607	0.0146003	Pp6c20_6710	Chr20	7563444	7574901	-	5884	protein_coding	- && sp|Q8RWH3|YAK1_ARATH Dual specificity protein kinase YAK1 homolog OS=Arabidopsis thaliana OX=3702 GN=YAK1 PE=1 SV=1 && PF00069:Protein kinase domain	-	-	1097	1151	1368	1716	1492	1358	5.84837	5.94279	7.07577	9.13238	8.02045	8.25571
Pp6c3_13510	1312.23	1555.44	1534.88	1192.69	1032.63	1046.19	1467.52	1090.5	0.428276	0.0023273	0.0146041	Pp6c3_13510	Chr03	17818802	17832557	+	9551	protein_coding	- && sp|Q9ZVT9|C2GR1_ARATH C2 and GRAM domain-containing protein At1g03370 OS=Arabidopsis thaliana OX=3702 GN=At1g03370 PE=2 SV=4 && PF00194:Eukaryotic-type carbonic anhydrase	-	-	1339	1625	1619	1217	1051	938	4.39777	5.16883	5.15891	3.99007	3.48062	3.51302
Pp6c15_9060	67.6206	143.579	214.257	29.4007	68.7768	46.8442	141.819	48.3406	1.5529	0.00232902	0.014611	Pp6c15_9060	Chr15	12142276	12143731	+	1313	protein_coding	- && - && -	-	-	69	150	226	30	70	42	1.64849	3.47068	5.23846	0.715477	1.6863	1.14423
Pp6c16_10300	2615.64	2894.55	2568.24	1874.79	2047.58	2292.02	2692.81	2071.46	0.378765	0.00233144	0.0146222	Pp6c16_10300	Chr16	13337766	13342362	-	4182	protein_coding	- && sp|Q9AT63|PDX1_GINBI Probable pyridoxal 5'-phosphate synthase subunit PDX1 OS=Ginkgo biloba OX=3311 GN=PDX1 PE=2 SV=1 && -	-	-	2669	3024	2709	1913	2084	2055	20.0201	21.9678	19.7145	14.3242	15.7622	17.5774
Pp6c7_5270	501.764	566.658	756.537	392.99	374.342	408.213	608.32	391.848	0.634906	0.00233397	0.0146342	Pp6c7_5270	Chr07	5456271	5459856	-	1380	protein_coding	- && sp|P0C1H7|PPIA1_RHIO9 Peptidyl-prolyl cis-trans isomerase A1 OS=Rhizopus delemar (strain RA 99-880 / ATCC MYA-4621 / FGSC 9543 / NRRL 43880) OX=246409 GN=cyp2 PE=3 SV=1 && PF00160:Cyclophilin type peptidyl-prolyl cis-trans isomerase/CLD	-	-	512	592	798	401	381	366	11.6384	13.0326	17.5988	9.09923	8.73269	9.487
Pp6c9_10300	720.306	789.684	843.756	495.892	611.131	543.169	784.582	550.064	0.512344	0.00234021	0.0146694	Pp6c9_10300	Chr09	14012003	14020349	-	4191	protein_coding	- && sp|Q7G188|FIMB1_ARATH Fimbrin-1 OS=Arabidopsis thaliana OX=3702 GN=FIM1 PE=1 SV=2 && PF00307:Calponin homology (CH) domain	-	-	735	825	890	506	622	487	5.50137	5.98032	6.46298	3.7807	4.69435	4.1566
Pp6c10_5880	342.023	669.078	840.912	400.83	291.81	293.334	617.338	328.658	0.909306	0.00234527	0.0146971	Pp6c10_5880	Chr10	7720365	7726094	+	4514	protein_coding	- && - && PF12036:Protein of unknown function (DUF3522)	-	-	349	699	887	409	297	263	2.4253	4.70439	5.98029	2.83727	2.08112	2.08411
Pp6c15_7870	71.5406	13.4007	63.5187	9.80024	5.89515	11.1534	49.4867	8.94959	2.47029	0.00234904	0.0147168	Pp6c15_7870	Chr15	10100077	10107811	-	5906	protein_coding	- && sp|O23277|PRD1_ARATH Protein PUTATIVE RECOMBINATION INITIATION DEFECT 1 OS=Arabidopsis thaliana OX=3702 GN=PRD1 PE=1 SV=3 && -	-	-	73	14	67	10	6	10	0.387731	0.0720149	0.345256	0.0530207	0.0321337	0.0605667
Pp6c19_1380	2106.04	923.691	639.928	231.286	505.018	302.256	1223.22	346.187	1.82094	0.00235095	0.0147248	Pp6c19_1380	Chr19	1366867	1370237	-	3371	protein_coding	- && sp|Q8RWD0|COL16_ARATH Zinc finger protein CONSTANS-LIKE 16 OS=Arabidopsis thaliana OX=3702 GN=COL16 PE=1 SV=2 && PF00643:B-box zinc finger|PF06203:CCT motif	C2C2-CO-like	C2C2->C2C2-CO-like	2149	965	675	236	514	271	19.9976	8.69674	6.09404	2.19226	4.82288	2.87566
Pp6c3_7030	80.3607	334.06	335.606	849.681	946.172	839.849	250.009	878.567	-1.81305	0.00235452	0.0147433	Pp6c3_7030	Chr03	10302766	10309006	+	3373	protein_coding	- && sp|Q7XV05|SERK2_ORYSJ LRR receptor kinase SERK2 OS=Oryza sativa subsp. japonica OX=39947 GN=SERK2 PE=1 SV=1 && PF13855:Leucine rich repeat|PF08263:Leucine rich repeat N-terminal domain|PF00069:Protein kinase domain	-	-	82	349	354	867	963	753	0.762603	3.14338	3.19409	8.049	9.03051	7.98557
Pp6c8_10700	0	0	0	23.5206	11.7903	2.23067	0	12.5139	-6.14667	0.00235657	0.0147521	Pp6c8_10700	Chr08	14282855	14284027	+	1021	protein_coding	- && - && -	-	-	0	0	0	24	12	2	0	0	0	0.736079	0.371756	0.0700699
Pp6c26_8050	1483.73	1342.94	1260.89	1747.38	1848.13	1729.89	1362.52	1775.13	-0.381811	0.0023636	0.0147921	Pp6c26_8050	Chr26	10916230	10928085	-	9705	protein_coding	- && sp|P52777|PALY_PINTA Phenylalanine ammonia-lyase OS=Pinus taeda OX=3352 GN=PAL PE=3 SV=1 && PF00069:Protein kinase domain	-	-	1514	1403	1330	1783	1881	1551	4.89363	4.39188	4.17077	5.75301	6.1305	5.71667
Pp6c3_3120	5253.83	6113.59	5903.45	7100.27	6778.44	7804.01	5756.96	7227.58	-0.328099	0.00236485	0.014796	Pp6c3_3120	Chr03	3897687	3903673	-	3286	protein_coding	- && sp|Q9T074|PCKA1_ARATH Phosphoenolpyruvate carboxykinase (ATP) 1 OS=Arabidopsis thaliana OX=3702 GN=PCK1 PE=1 SV=1 && PF01293:Phosphoenolpyruvate carboxykinase	-	-	5361	6387	6227	7245	6899	6997	51.1775	59.0496	57.6729	69.0415	66.4081	76.1678
Pp6c11_11530	38.2203	30.6302	30.3373	77.4219	105.13	78.0736	33.0626	86.8752	-1.39464	0.00236746	0.0148084	Pp6c11_11530	Chr11	14656277	14658488	+	1814	protein_coding	- && - && -	-	-	39	32	32	79	107	70	0.674417	0.535921	0.536875	1.36373	1.86573	1.38035
Pp6c4_13250	554.685	170.38	328.022	736.978	1633.94	1074.07	351.029	1148.33	-1.70997	0.00238008	0.0148833	Pp6c4_13250	Chr04	17121206	17122832	-	1627	protein_coding	- && sp|Q8LBQ7|ERF34_ARATH Ethylene-responsive transcription factor ERF034 OS=Arabidopsis thaliana OX=3702 GN=ERF034 PE=2 SV=2 && PF00847:AP2 domain	AP2/ERF-ERF	AP2/ERF->AP2/ERF-ERF	566	178	346	752	1663	963	10.9126	3.32369	6.47215	14.4734	32.3301	21.1722
Pp6c16_10150	162.681	242.17	336.555	396.91	443.119	490.748	247.135	443.592	-0.843266	0.00238646	0.0149192	Pp6c16_10150	Chr16	13179281	13185568	-	2870	protein_coding	- && sp|Q9AV81|PRP19_ORYSJ Pre-mRNA-processing factor 19 OS=Oryza sativa subsp. japonica OX=39947 GN=PRP19 PE=2 SV=1 && PF08606:Prp19/Pso4-like	-	-	166	253	355	405	451	440	1.81438	2.6781	3.76449	4.41888	4.97046	5.48401
Pp6c1_5730	1711.09	1501.84	1619.25	1245.61	1184.93	1280.41	1610.73	1236.98	0.38101	0.00238918	0.0149311	Pp6c1_5730	Chr01	7342500	7346435	+	3382	protein_coding	- && sp|O64966|HMDH1_GOSHI 3-hydroxy-3-methylglutaryl-coenzyme A reductase 1 OS=Gossypium hirsutum OX=3635 GN=HMG1 PE=3 SV=1 && PF00368:Hydroxymethylglutaryl-coenzyme A reductase	-	-	1746	1569	1708	1271	1206	1148	16.1947	14.0941	15.37	11.7682	11.2791	12.1421
Pp6c10_2710	1737.55	1869.4	1717.85	1362.23	1393.22	1406.44	1774.93	1387.3	0.355558	0.00238987	0.0149311	Pp6c10_2710	Chr10	3568012	3572995	+	2773	protein_coding	- && sp|Q8RY73|DXO_ARATH NAD-capped RNA hydrolase DXO1 OS=Arabidopsis thaliana OX=3702 GN=DXO1 PE=1 SV=1 && PF08652:RAI1 like PD-(D/E)XK nuclease	-	-	1773	1953	1812	1390	1418	1261	20.0567	21.3964	19.887	15.6965	16.1744	16.2664
Pp6c26_4690	278.322	431.694	492.981	653.676	701.523	597.821	400.999	651.007	-0.699003	0.00239028	0.0149311	Pp6c26_4690	Chr26	5849756	5853637	+	2415	protein_coding	- && sp|Q8LBB2|KING1_ARATH SNF1-related protein kinase regulatory subunit gamma-1 OS=Arabidopsis thaliana OX=3702 GN=KING1 PE=1 SV=2 && -	-	-	284	451	520	667	714	536	3.68895	5.67345	6.55309	8.64864	9.35155	7.93916
Pp6c3_13580	38.2203	43.0737	42.6618	3.9201	0	12.2687	41.3186	5.39627	2.95668	0.00239511	0.0149573	Pp6c3_13580	Chr03	17968304	17969135	+	655	protein_coding	- && - && -	-	-	39	45	45	4	0	11	1.86777	2.08718	2.09089	0.191231	0	0.600729
Pp6c22_10010	229.322	174.209	192.452	345.949	332.094	302.256	198.661	326.766	-0.718547	0.00239629	0.0149606	Pp6c22_10010	Chr22	12698713	12701634	-	2782	protein_coding	- && sp|O22807|GALS1_ARATH Galactan beta-1,4-galactosyltransferase GALS1 OS=Arabidopsis thaliana OX=3702 GN=GALS1 PE=2 SV=2 && -	-	-	234	182	203	353	338	271	2.63852	1.98748	2.22075	3.97335	3.84293	3.48449
Pp6c25_3430	449.824	667.164	687.33	969.244	851.85	894.5	601.439	905.198	-0.589644	0.0023995	0.0149754	Pp6c25_3430	Chr25	3706756	3708000	-	753	protein_coding	- && - && -	-	-	459	697	725	989	867	802	19.1214	28.1207	29.3024	41.1283	36.4189	38.0984
Pp6c16_8180	137.201	117.735	183.92	247.946	296.723	249.835	146.285	264.835	-0.856335	0.00239993	0.0149754	Pp6c16_8180	Chr16	10779578	10781447	+	1294	protein_coding	- && - && -	-	-	140	123	194	253	302	224	3.39387	2.88774	4.56276	6.12245	7.38202	6.19214
Pp6c18_6200	300.863	382.877	373.528	585.074	483.403	537.592	352.423	535.356	-0.602999	0.00240243	0.0149869	Pp6c18_6200	Chr18	10574780	10579976	-	3512	protein_coding	- && sp|A5DK49|AIM32_PICGU Altered inheritance of mitochondria protein 32 OS=Meyerozyma guilliermondii (strain ATCC 6260 / CBS 566 / DSM 6381 / JCM 1539 / NBRC 10279 / NRRL Y-324) OX=294746 GN=AIM32 PE=3 SV=2 && PF06999:Sucrase/ferredoxin-like	-	-	307	400	394	597	492	482	2.74211	3.46014	3.4143	5.32303	4.43111	4.9093
Pp6c25_360	3785.77	2939.54	3075.44	3972.04	4279.88	4597.42	3266.92	4283.11	-0.390687	0.00240633	0.0150073	Pp6c25_360	Chr25	368391	372430	+	2297	protein_coding	- && sp|O65502|HC244_ARATH Protein HIGH CHLOROPHYLL FLUORESCENCE PHENOTYPE 244, chloroplastic OS=Arabidopsis thaliana OX=3702 GN=HCF244 PE=1 SV=1 && PF05368:NmrA-like family	-	-	3863	3071	3244	4053	4356	4122	52.7551	40.6169	42.9814	55.2529	59.9831	64.191
Pp6c2_12760	2862.6	2336.51	2269.61	3280.14	3066.46	3412.93	2489.57	3253.18	-0.385938	0.00241044	0.0150288	Pp6c2_12760	Chr02	15090202	15093274	+	2707	protein_coding	- && - && -	-	-	2921	2441	2394	3347	3121	3060	33.8489	27.3948	26.9151	38.7174	36.4677	40.4353
Pp6c5_12640	98.0008	29.673	56.8825	138.183	206.33	139.417	61.5188	161.31	-1.39181	0.00241242	0.0150372	Pp6c5_12640	Chr05	17522950	17525532	+	2583	protein_coding	- && sp|P32295|ARG7_VIGRR Indole-3-acetic acid-induced protein ARG7 OS=Vigna radiata var. radiata OX=3916 GN=ARG7 PE=2 SV=1 && PF02519:Auxin responsive protein	-	-	100	31	60	141	210	125	1.21444	0.364607	0.706947	1.70936	2.57156	1.73106
Pp6c6_6840	1023.13	1224.25	1131.01	823.22	881.325	779.621	1126.13	828.055	0.443347	0.00241385	0.0150421	Pp6c6_6840	Chr06	9672056	9682292	-	4721	protein_coding	- && sp|P98205|ALA2_ARATH Phospholipid-transporting ATPase 2 OS=Arabidopsis thaliana OX=3702 GN=ALA2 PE=1 SV=1 && -	-	-	1044	1279	1193	840	897	699	6.93693	8.23047	7.69071	5.57166	6.00981	5.29627
Pp6c3_190	4006.27	4133.16	4420.71	3521.23	3401.5	3174.25	4186.72	3365.66	0.314812	0.00242038	0.0150787	Pp6c3_190	Chr03	122975	129290	+	5359	protein_coding	- && - && -	-	-	4088	4318	4663	3593	3462	2846	23.9292	24.4786	26.4815	20.9948	20.4336	18.9967
Pp6c3_6690	343.983	566.658	634.239	270.487	325.216	307.833	514.96	301.179	0.774144	0.00242475	0.015102	Pp6c3_6690	Chr03	9587453	9591891	-	3709	protein_coding	- && - && PF04646:Protein of unknown function, DUF604	-	-	351	592	669	276	331	276	2.9686	4.84901	5.48946	2.33019	2.82276	2.66182
Pp6c16_5770	1519.99	1509.49	1809.81	1340.67	1063.09	1136.53	1613.1	1180.1	0.450841	0.00242748	0.0151149	Pp6c16_5770	Chr16	8287273	8293062	+	5077	protein_coding	- && sp|Q8RWZ5|SD25_ARATH G-type lectin S-receptor-like serine/threonine-protein kinase SD2-5 OS=Arabidopsis thaliana OX=3702 GN=SD25 PE=1 SV=1 && PF00069:Protein kinase domain	-	-	1551	1577	1909	1368	1082	1019	9.58309	9.43653	11.4435	8.43758	6.74097	7.1795
Pp6c2_14370	271.462	205.797	150.739	336.148	452.944	337.947	209.332	375.68	-0.844389	0.00243355	0.0151487	Pp6c2_14370	Chr02	18009554	18020901	+	10454	protein_coding	- && sp|Q6TGC6|CBK1_PNECA Serine/threonine-protein kinase CBK1 OS=Pneumocystis carinii OX=4754 GN=CBK1 PE=2 SV=1 && PF00069:Protein kinase domain	-	-	277	215	159	343	461	303	0.831186	0.624804	0.462887	1.02743	1.39483	1.03678
Pp6c3_9250	539.985	747.568	677.849	401.81	466.7	442.789	655.134	437.099	0.584027	0.00243977	0.0151833	Pp6c3_9250	Chr03	12897799	12902356	+	3277	protein_coding	- && sp|Q8VZP6|GUX8_ARATH Putative glucuronosyltransferase PGSIP8 OS=Arabidopsis thaliana OX=3702 GN=PGSIP8 PE=2 SV=1 && -	-	-	551	781	715	410	475	397	5.27444	7.2404	6.64033	3.91784	4.58479	4.33352
Pp6c3_10440	28382	17666	13837.6	41570.7	34028.8	47627.1	19961.9	41075.5	-1.04103	0.00244305	0.0151997	Pp6c3_10440	Chr03	14073183	14075110	+	1572	protein_coding	- && sp|Q96542|RBS_BETPN Ribulose bisphosphate carboxylase small subunit, chloroplastic OS=Betula pendula OX=3505 GN=RBCS PE=2 SV=1 && PF00101:Ribulose bisphosphate carboxylase, small chain	-	-	28961	18456	14596	42418	34634	42702	577.912	356.675	282.58	844.961	696.871	971.679
Pp6c11_10810	2026.66	1857.91	1861	2408.9	2497.58	2341.09	1915.19	2415.86	-0.335184	0.00245674	0.0152808	Pp6c11_10810	Chr11	13546339	13551613	+	3010	protein_coding	- && sp|Q8RXL8|UXT3_ARATH UDP-xylose transporter 3 OS=Arabidopsis thaliana OX=3702 GN=UXT3 PE=1 SV=1 && -	-	-	2068	1941	1963	2458	2542	2099	21.5519	19.5906	19.8479	25.5714	26.7123	24.9444
Pp6c15_8240	57.8205	54.56	49.2981	127.403	142.466	94.8036	53.8929	121.558	-1.17478	0.00245838	0.0152869	Pp6c15_8240	Chr15	10980265	10988978	-	7520	protein_coding	- && sp|Q3HRQ2|GLOX_VITPS Aldehyde oxidase GLOX OS=Vitis pseudoreticulata OX=231512 GN=GLOX PE=2 SV=1 && -	-	-	59	57	52	130	145	85	0.246113	0.230274	0.210448	0.541333	0.609891	0.404323
Pp6c2_19800	523.324	390.535	416.19	330.268	246.614	230.875	443.35	269.252	0.718522	0.00246074	0.0152975	Pp6c2_19800	Chr02	24576370	24579513	-	2680	protein_coding	- && - && -	-	-	534	408	439	337	251	207	6.2504	4.62502	4.98528	3.93762	2.96238	2.76288
Pp6c19_5120	7335.36	12822.6	9817.91	5070.64	6394.28	8362.8	9991.94	6609.24	0.596384	0.00246452	0.0153169	Pp6c19_5120	Chr19	5607105	5609854	+	2158	protein_coding	- && sp|Q9FXE5|FUCO3_ARATH Alpha-L-fucosidase 3 OS=Arabidopsis thaliana OX=3702 GN=FXG1 PE=2 SV=1 && -	-	-	7485	13396	10356	5174	6508	7498	108.803	188.587	146.05	75.0782	95.389	124.286
Pp6c21_11430	1861.04	1681.79	1433.44	1077.05	1380.45	1117.57	1658.75	1191.69	0.476849	0.00246665	0.0153261	Pp6c21_11430	Chr21	15180677	15183156	-	2480	protein_coding	- && sp|P42158|CKL1_ARATH Casein kinase 1-like protein 1 OS=Arabidopsis thaliana OX=3702 GN=CKL1 PE=2 SV=2 && PF00069:Protein kinase domain	-	-	1899	1757	1512	1099	1405	1002	24.0201	21.5233	18.555	13.8767	17.9195	14.4525
Pp6c14_12290	226.382	248.87	224.686	149.944	86.4622	132.725	233.313	123.044	0.92366	0.00247013	0.0153436	Pp6c14_12290	Chr14	14562154	14568932	+	5315	protein_coding	- && sp|Q10FT0|PUB24_ORYSJ U-box domain-containing protein 24 OS=Oryza sativa subsp. japonica OX=39947 GN=PUB24 PE=1 SV=1 && PF04564:U-box domain	-	-	231	260	237	153	88	119	1.36336	1.48613	1.35708	0.90142	0.523699	0.800886
Pp6c23_4040	1567.03	1501.84	1523.5	1058.43	1301.85	1084.11	1530.79	1148.13	0.414761	0.00247468	0.0153678	Pp6c23_4040	Chr23	6606907	6613133	-	4340	protein_coding	- && sp|Q0WV13|GAUTD_ARATH Probable galacturonosyltransferase 13 OS=Arabidopsis thaliana OX=3702 GN=GAUT13 PE=2 SV=1 && PF01501:Glycosyl transferase family 8	-	-	1599	1569	1607	1080	1325	972	11.5574	10.983	11.269	7.79243	9.6567	8.01131
Pp6c24_4400	1639.55	1677	1505.49	1248.55	1303.81	1017.19	1607.35	1189.85	0.433358	0.00248268	0.0154134	Pp6c24_4400	Chr24	6469698	6477062	-	5533	protein_coding	- && sp|Q9LJN4|BXL5_ARATH Probable beta-D-xylosidase 5 OS=Arabidopsis thaliana OX=3702 GN=BXL5 PE=2 SV=2 && PF01915:Glycosyl hydrolase family 3 C-terminal domain|PF00933:Glycosyl hydrolase family 3 N terminal domain|PF14310:Fibronectin type III-like domain	-	-	1673	1752	1588	1274	1327	912	9.48498	9.6197	8.73474	7.21021	7.586	5.89605
Pp6c24_5540	1913.96	1843.55	1604.09	2247.2	2252.93	2430.32	1787.2	2310.15	-0.370214	0.00248621	0.0154311	Pp6c24_5540	Chr24	8259221	8261557	+	1469	protein_coding	- && sp|P31165|RK15_PEA 50S ribosomal protein L15, chloroplastic (Fragment) OS=Pisum sativum OX=3888 GN=RPL15 PE=2 SV=1 && PF00828:Ribosomal proteins 50S-L15, 50S-L18e, 60S-L27A	-	-	1953	1926	1692	2293	2293	2179	41.7044	39.8311	35.0541	48.8789	49.3724	53.0594
Pp6c20_10460	196.002	356.076	354.567	511.573	542.354	489.633	302.215	514.52	-0.767458	0.00248718	0.0154331	Pp6c20_10460	Chr20	13987053	13990859	-	3046	protein_coding	- && sp|Q5XF11|FB248_ARATH F-box protein At4g35930 OS=Arabidopsis thaliana OX=3702 GN=At4g35930 PE=2 SV=1 && -	-	-	200	372	374	522	552	439	2.05969	3.71023	3.73682	5.36636	5.73207	5.15539
Pp6c8_11820	837.907	1086.41	1115.84	582.134	718.226	776.275	1013.39	692.212	0.550475	0.00248922	0.0154416	Pp6c8_11820	Chr08	16720196	16723639	+	3064	protein_coding	- && sp|Q8RX26|RGLG3_ARATH E3 ubiquitin-protein ligase RGLG3 OS=Arabidopsis thaliana OX=3702 GN=RGLG3 PE=1 SV=1 && PF07002:Copine|PF13920:Zinc finger, C3HC4 type (RING finger)	-	-	855	1135	1177	594	731	696	8.75343	11.2537	11.6909	6.07067	7.54625	8.12545
Pp6c11_1790	1064.29	1586.07	1305.45	771.279	1084.71	759.544	1318.6	871.844	0.596598	0.00249021	0.0154437	Pp6c11_1790	Chr11	1888883	1891431	-	1938	protein_coding	- && sp|Q940U6|FLU_ARATH Protein FLUORESCENT IN BLUE LIGHT, chloroplastic OS=Arabidopsis thaliana OX=3702 GN=FLU PE=1 SV=1 && PF13424:Tetratricopeptide repeat	-	-	1086	1657	1377	787	1104	681	17.5783	25.9751	21.6242	12.7163	18.0185	12.5696
Pp6c16_10100	3158.57	2586.34	3098.2	1999.25	2248.02	2453.74	2947.7	2233.67	0.400385	0.00249333	0.0154589	Pp6c16_10100	Chr16	13149486	13154658	-	4119	protein_coding	- && sp|Q9LPU2|URGT2_ARATH UDP-rhamnose/UDP-galactose transporter 2 OS=Arabidopsis thaliana OX=3702 GN=URGT2 PE=1 SV=1 && PF03151:Triose-phosphate Transporter family	-	-	3223	2702	3268	2040	2288	2200	24.5454	19.9288	24.1463	15.5088	17.5698	19.1055
Pp6c14_13110	659.546	894.976	698.706	560.574	404.801	511.94	751.076	492.438	0.609225	0.00249496	0.0154649	Pp6c14_13110	Chr14	15331422	15336705	-	3276	protein_coding	- && sp|O42917|ESO1_SCHPO N-acetyltransferase eso1 OS=Schizosaccharomyces pombe (strain 972 / ATCC 24843) OX=284812 GN=eso1 PE=1 SV=1 && -	-	-	673	935	737	572	412	459	6.44425	8.67073	6.84674	5.46753	3.97792	5.01182
Pp6c17_11970	2064.88	1784.21	1913.15	1668.98	1309.71	1197.87	1920.74	1392.19	0.463903	0.00250048	0.015495	Pp6c17_11970	Chr17	14872984	14879117	-	5387	protein_coding	- && sp|A2YU42|CSLD2_ORYSI Cellulose synthase-like protein D2 OS=Oryza sativa subsp. indica OX=39946 GN=CSLD2 PE=3 SV=1 && PF14570:RING/Ubox like zinc-binding domain|PF03552:Cellulose synthase	-	-	2107	1864	2018	1703	1333	1074	12.2693	10.512	11.4008	9.89935	7.82682	7.13156
Pp6c20_11660	352.803	352.247	301.477	503.732	481.438	507.478	335.509	497.549	-0.568504	0.00250223	0.0155017	Pp6c20_11660	Chr20	16213425	16217724	-	2111	protein_coding	- && - && PF00578:AhpC/TSA family	-	-	360	368	318	514	490	455	5.34953	5.29599	4.58458	7.62455	7.34193	7.70993
Pp6c25_5170	1849.28	1864.61	1736.81	1171.13	1529.79	1372.98	1816.9	1357.97	0.42006	0.0025117	0.0155562	Pp6c25_5170	Chr25	5532357	5538677	-	3983	protein_coding	- && sp|P0C7Q8|DA1_ARATH Protein DA1 OS=Arabidopsis thaliana OX=3702 GN=DA1 PE=1 SV=1 && PF00412:LIM domain|PF12315:Protein DA1	Others	Others	1887	1948	1832	1195	1557	1231	14.8615	14.8582	13.9983	9.395	12.3646	11.0554
Pp6c13_11430	29.4003	2.87158	6.63629	0	0	0	12.9694	0	6.10476	0.00251517	0.0155736	Pp6c13_11430	Chr13	16728939	16729593	+	655	protein_coding	- && - && -	-	-	30	3	7	0	0	0	1.43675	0.139145	0.32525	0	0	0
Pp6c2_17160	966.288	552.3	473.072	1080.97	1067.02	1124.26	663.887	1090.75	-0.716497	0.0025211	0.0156062	Pp6c2_17160	Chr02	20960707	20963650	-	2849	protein_coding	- && sp|P12214|CCSA_MARPO Cytochrome c biogenesis protein CcsA OS=Marchantia polymorpha OX=3197 GN=ccsA PE=3 SV=1 && -	-	-	986	577	499	1103	1086	1008	10.8564	6.15278	5.3305	12.1233	12.057	12.656
Pp6c13_11780	987.848	1531.51	1699.84	838.901	958.945	989.304	1406.4	929.05	0.598443	0.00255623	0.0158194	Pp6c13_11780	Chr13	17376658	17383982	+	4306	protein_coding	- && sp|P84081|ARF2_BOVIN ADP-ribosylation factor 2 OS=Bos taurus OX=9913 GN=ARF2 PE=2 SV=1 && PF00025:ADP-ribosylation factor family	-	-	1008	1600	1793	856	976	887	7.34324	11.2884	12.6726	6.22499	7.16932	7.36846
Pp6c23_3150	2309.88	2713.64	3049.85	3609.43	3678.58	3300.28	2691.12	3529.43	-0.391259	0.00256163	0.0158487	Pp6c23_3150	Chr23	5366836	5374021	-	2568	protein_coding	- && sp|Q9P258|RCC2_HUMAN Protein RCC2 OS=Homo sapiens OX=9606 GN=RCC2 PE=1 SV=2 && PF00415:Regulator of chromosome condensation (RCC1) repeat	-	-	2357	2835	3217	3683	3744	2959	28.7916	33.5387	38.1256	44.9103	46.1151	41.2171
Pp6c19_4600	753.626	726.51	494.877	400.83	487.333	263.22	658.338	383.794	0.777332	0.00256318	0.0158541	Pp6c19_4600	Chr19	4928022	4938607	-	7193	protein_coding	- && sp|Q9STT5|AB7A_ARATH ABC transporter A family member 7 OS=Arabidopsis thaliana OX=3702 GN=ABCA7 PE=3 SV=2 && PF00005:ABC transporter|PF12698:ABC-2 family transporter protein	-	-	769	759	522	409	496	236	3.35365	3.20568	2.20862	1.78054	2.18109	1.17362
Pp6c3_7820	2869.46	2267.59	1605.03	4022.02	3116.57	2956.76	2247.36	3365.12	-0.582583	0.00256907	0.0158863	Pp6c3_7820	Chr03	11136782	11139560	+	2779	protein_coding	- && sp|Q84M94|FBK15_ARATH F-box/kelch-repeat protein At1g26930 OS=Arabidopsis thaliana OX=3702 GN=At1g26930 PE=2 SV=1 && PF01344:Kelch motif	-	-	2928	2369	1693	4104	3172	2651	33.0509	25.8979	18.5408	46.2443	36.1033	34.1231
Pp6c17_1750	893.768	883.489	836.172	643.876	681.873	537.592	871.143	621.114	0.487299	0.00257032	0.0158898	Pp6c17_1750	Chr17	3295589	3310018	-	7339	protein_coding	- && sp|Q93YQ1|RTOR1_ARATH Regulatory-associated protein of TOR 1 OS=Arabidopsis thaliana OX=3702 GN=RAPTOR1 PE=1 SV=1 && PF14538:Raptor N-terminal CASPase like domain	-	-	912	923	882	657	694	482	3.89815	3.82079	3.65756	2.80329	2.99106	2.34929
Pp6c23_2600	8469.23	5816.86	4525.95	11396.7	8423.19	8387.33	6270.68	9402.41	-0.584466	0.00257351	0.0159053	Pp6c23_2600	Chr23	4540252	4553168	-	7939	protein_coding	- && sp|A9RHW6|THI43_PHYPA Thiamine thiazole synthase 3, chloroplastic OS=Physcomitrium patens OX=3218 GN=THI1-3 PE=3 SV=1 && -	-	-	8642	6077	4774	11629	8573	7520	34.1468	23.2547	18.3011	45.8686	34.1562	33.8828
Pp6c2_15550	73.5006	79.447	118.505	200.905	145.414	214.145	90.4843	186.821	-1.04491	0.00257852	0.015932	Pp6c2_15550	Chr02	19383661	19389496	+	2684	protein_coding	- && sp|Q3SX41|LC7L3_BOVIN Luc7-like protein 3 OS=Bos taurus OX=9913 GN=LUC7L3 PE=2 SV=1 && -	-	-	75	83	125	205	148	192	0.876556	0.939471	1.41738	2.39172	1.74414	2.55886
Pp6c17_10680	3110.55	3779	3416.74	2787.19	2379.68	2781.65	3435.43	2649.51	0.374898	0.00258038	0.0159394	Pp6c17_10680	Chr17	13905845	13909110	-	2291	protein_coding	- && sp|Q552S7|Y5913_DICDI Putative acetyltransferase DDB_G0275913 OS=Dictyostelium discoideum OX=44689 GN=DDB_G0275913 PE=3 SV=1 && PF12464:Maltose acetyltransferase|PF00132:Bacterial transferase hexapeptide (six repeats)	-	-	3174	3948	3604	2844	2422	2494	43.4593	52.3528	47.8762	38.8726	33.4389	38.9402
Pp6c12_2880	0	0	0	14.7004	4.91263	14.4994	0	11.3708	-6.00554	0.00258323	0.0159527	Pp6c12_2880	Chr12	4742168	4747648	+	4978	protein_coding	- && sp|P00434|PERP7_BRARR Peroxidase P7 OS=Brassica rapa subsp. rapa OX=51350 PE=1 SV=3 && PF02298:Plastocyanin-like domain	-	-	0	0	0	15	5	13	0	0	0	0.0943573	0.03177	0.0934148
Pp6c23_1020	581.145	403.935	435.151	1303.43	587.55	666.972	473.41	852.651	-0.849269	0.00258846	0.0159808	Pp6c23_1020	Chr23	1337151	1338482	+	1332	protein_coding	- && - && -	-	-	593	422	459	1330	598	598	13.9653	9.6249	10.4874	31.267	14.2004	16.0592
Pp6c1_7810	1082.91	954.322	832.38	1148.59	1417.78	1459.98	956.537	1342.12	-0.4885	0.00259995	0.0160475	Pp6c1_7810	Chr01	11255003	11258294	+	1878	protein_coding	- && sp|Q9S829|NDHO_ARATH NAD(P)H-quinone oxidoreductase subunit O, chloroplastic OS=Arabidopsis thaliana OX=3702 GN=ndhO PE=2 SV=1 && PF11910:Cyanobacterial and plant NDH-1 subunit O	-	-	1105	997	878	1172	1443	1309	18.4573	16.1283	14.2285	19.5421	24.3037	24.9328
Pp6c1_12540	4037.63	4228.88	3585.49	4869.74	4643.42	6055.16	3950.67	5189.44	-0.393327	0.00260367	0.0160662	Pp6c1_12540	Chr01	18715571	18719483	+	3378	protein_coding	- && sp|P25698|EF1A_SOYBN Elongation factor 1-alpha OS=Glycine max OX=3847 GN=TEFS1 PE=3 SV=2 && PF00009:Elongation factor Tu GTP binding domain|PF03144:Elongation factor Tu domain 2|PF03143:Elongation factor Tu C-terminal domain	-	-	4120	4418	3782	4969	4726	5429	38.2594	39.7332	34.0739	46.0626	44.2524	57.4893
Pp6c22_7030	814.387	539.857	719.563	443.951	441.154	481.826	691.269	455.643	0.601528	0.0026205	0.0161658	Pp6c22_7030	Chr22	9136234	9143002	-	4331	protein_coding	- && sp|Q9FKS0|UKL1_ARATH Uridine kinase-like protein 1, chloroplastic OS=Arabidopsis thaliana OX=3702 GN=UKL1 PE=1 SV=1 && PF14681:Uracil phosphoribosyltransferase|PF00485:Phosphoribulokinase / Uridine kinase family	-	-	831	564	759	453	449	432	6.01885	3.95621	5.33352	3.27529	3.27914	3.56798
Pp6c12_9550	1280.87	1312.31	1537.72	1040.79	1043.44	1021.65	1376.97	1035.29	0.411467	0.00262193	0.0161703	Pp6c12_9550	Chr12	12498078	12501179	+	2069	protein_coding	- && - && PF06697:Protein of unknown function (DUF1191)	-	-	1307	1371	1622	1062	1062	916	19.816	20.131	23.8589	16.0732	16.2355	15.8366
Pp6c4_2060	368.483	599.203	462.644	355.749	246.614	206.337	476.777	269.567	0.821726	0.00262685	0.0161961	Pp6c4_2060	Chr04	2700325	2706180	-	4283	protein_coding	- && sp|Q1PFC2|AGL66_ARATH Agamous-like MADS-box protein AGL66 OS=Arabidopsis thaliana OX=3702 GN=AGL66 PE=1 SV=1 && -	MADS-M-type	MADS->MADS-M-type	376	626	488	363	251	185	2.75385	4.44032	3.46762	2.65398	1.85365	1.54508
Pp6c26_3040	5209.72	5456	5177.25	4499.29	4169.84	4330.85	5280.99	4333.33	0.285333	0.00262749	0.0161961	Pp6c26_3040	Chr26	4075574	4079817	-	3417	protein_coding	- && sp|Q9S713|STT7_ARATH Serine/threonine-protein kinase STN7, chloroplastic OS=Arabidopsis thaliana OX=3702 GN=STN7 PE=1 SV=1 && -	-	-	5316	5700	5461	4591	4244	3883	48.8024	50.6778	48.6393	42.0728	39.2855	40.649
Pp6c5_1650	459.624	618.347	677.849	947.683	809.601	843.195	585.273	866.826	-0.566515	0.00263147	0.0162163	Pp6c5_1650	Chr05	1849479	1874540	+	17507	protein_coding	- && sp|F4HZB2|BCHA1_ARATH Protein SPIRRIG OS=Arabidopsis thaliana OX=3702 GN=SPI PE=1 SV=1 && PF01363:FYVE zinc finger|PF14844:PH domain associated with Beige/BEACH|PF02138:Beige/BEACH domain	-	-	469	646	715	967	824	756	0.840354	1.12101	1.24295	1.72963	1.48874	1.54468
Pp6c16_7140	327.323	268.014	286.308	393.97	469.647	503.017	293.882	455.545	-0.632023	0.00263543	0.0162349	Pp6c16_7140	Chr16	9634188	9637609	-	1698	protein_coding	- && sp|Q5FJH5|FMT_LACAC Methionyl-tRNA formyltransferase OS=Lactobacillus acidophilus (strain ATCC 700396 / NCK56 / N2 / NCFM) OX=272621 GN=fmt PE=3 SV=1 && PF00551:Formyl transferase|PF02911:Formyl transferase, C-terminal domain	-	-	334	280	302	402	478	451	6.17035	5.00966	5.41289	7.41357	8.90415	9.50093
Pp6c25_9140	155.821	107.206	72.0511	193.065	248.579	245.374	111.693	229.006	-1.0362	0.00263588	0.0162349	Pp6c25_9140	Chr25	10657874	10663878	+	3717	protein_coding	- && sp|Q9CR92|CCD96_MOUSE Coiled-coil domain-containing protein 96 OS=Mus musculus OX=10090 GN=Ccdc96 PE=2 SV=1 && PF13870:Domain of unknown function (DUF4201)	-	-	159	112	76	197	253	220	1.34185	0.915405	0.622273	1.65964	2.15293	2.11718
Pp6c16_9070	202.862	221.112	229.426	365.549	310.478	362.485	217.8	346.171	-0.668113	0.00263684	0.0162365	Pp6c16_9070	Chr16	11770270	11776325	-	2957	protein_coding	- && sp|Q8H103|G6PIP_ARATH Glucose-6-phosphate isomerase 1, chloroplastic OS=Arabidopsis thaliana OX=3702 GN=PGI1 PE=1 SV=1 && PF00342:Phosphoglucose isomerase	-	-	207	231	242	373	316	325	2.19594	2.37328	2.49072	3.95	3.38017	3.93151
Pp6c2_10800	321.443	289.072	225.634	114.663	203.383	103.726	278.716	140.591	0.985704	0.0026441	0.0162768	Pp6c2_10800	Chr02	12410944	12422842	-	4669	protein_coding	- && sp|Q8VZF6|EDR2L_ARATH Protein ENHANCED DISEASE RESISTANCE 2-like OS=Arabidopsis thaliana OX=3702 GN=EDR2L PE=2 SV=1 && -	-	-	328	302	238	117	207	93	2.20369	1.96504	1.55136	0.784695	1.40233	0.712502
Pp6c6_5240	339.083	365.648	474.968	260.686	223.033	244.259	393.233	242.66	0.696648	0.00264478	0.0162768	Pp6c6_5240	Chr06	7570245	7574139	+	3195	protein_coding	- && - && -	-	-	346	382	501	266	227	219	3.39708	3.63229	4.77229	2.60705	2.24728	2.45189
Pp6c9_1440	3289.89	2246.53	1879.97	1567.06	1820.62	1632.85	2472.13	1673.51	0.562766	0.00265659	0.0163436	Pp6c9_1440	Chr09	1699958	1703603	+	2843	protein_coding	- && sp|Q99090|CPRF2_PETCR Light-inducible protein CPRF2 OS=Petroselinum crispum OX=4043 GN=CPRF2 PE=2 SV=2 && PF00170:bZIP transcription factor|PF12498:Basic leucine-zipper C terminal	bZIP	bZIP	3357	2347	1983	1599	1853	1464	37.0404	25.0798	21.2279	17.6121	20.6158	18.4201
Pp6c19_11070	3870.05	3783.78	3558	2731.33	3040.92	3160.87	3737.28	2977.7	0.327926	0.00265704	0.0163436	Pp6c19_11070	Chr19	15332657	15336396	+	3203	protein_coding	- && sp|Q54ZR7|SRPRA_DICDI Signal recognition particle receptor subunit alpha OS=Dictyostelium discoideum OX=44689 GN=srpra PE=3 SV=1 && PF00448:SRP54-type protein, GTPase domain|PF02881:SRP54-type protein, helical bundle domain|PF04086:Signal recognition particle, alpha subunit, N-terminal	-	-	3949	3953	3753	2787	3095	2834	38.6751	37.4937	35.66	27.247	30.5637	31.6497
Pp6c12_7640	68.6006	84.233	86.2717	145.044	155.239	172.877	79.7018	157.72	-0.983857	0.00266143	0.0163663	Pp6c12_7640	Chr12	10269088	10273845	+	3900	protein_coding	- && - && PF08597:Translation initiation factor eIF3 subunit	-	-	70	88	91	148	158	155	0.563034	0.685498	0.710129	1.18833	1.28143	1.42165
Pp6c6_2400	881.028	1048.13	886.418	713.458	617.026	694.855	938.524	675.113	0.475436	0.00266798	0.0164023	Pp6c6_2400	Chr06	4104664	4109238	+	3507	protein_coding	- && sp|Q05212|DR102_ARATH DNA damage-repair/toleration protein DRT102 OS=Arabidopsis thaliana OX=3702 GN=DRT102 PE=1 SV=2 && PF02502:Ribose/Galactose Isomerase|PF07883:Cupin domain	-	-	899	1095	935	728	628	623	8.04128	9.48563	8.11402	6.50032	5.66404	6.35447
Pp6c11_3470	45.0804	121.564	147.894	229.326	202.4	307.833	104.846	246.52	-1.23227	0.00267825	0.0164611	Pp6c11_3470	Chr11	4021692	4025530	-	2902	protein_coding	- && sp|Q8H1Z0|CER3_ARATH Very-long-chain aldehyde decarbonylase CER3 OS=Arabidopsis thaliana OX=3702 GN=CER3 PE=1 SV=1 && PF04116:Fatty acid hydroxylase superfamily|PF12076:WAX2 C-terminal domain	-	-	46	127	156	234	206	276	0.497235	1.32952	1.63602	2.52498	2.24529	3.40203
Pp6c18_3700	0	0	0	6.86017	10.8078	15.6147	0	11.0942	-5.96955	0.00268023	0.0164689	Pp6c18_3700	Chr18	6395327	6395681	-	355	protein_coding	V3_specific && - && -	-	-	0	0	0	7	11	14	0	0	0	0.61746	0.980092	1.41067
Pp6c12_1820	3218.35	3321.46	3607.3	2871.47	2584.04	2623.27	3382.37	2692.93	0.328812	0.00269063	0.0165284	Pp6c12_1820	Chr12	3284211	3295786	+	7245	protein_coding	- && sp|Q7G6K7|FH3_ORYSJ Formin-like protein 3 OS=Oryza sativa subsp. japonica OX=39947 GN=FH3 PE=2 SV=2 && PF02181:Formin Homology 2 Domain	-	-	3284	3470	3805	2930	2630	2352	14.2189	14.5505	15.9837	12.6639	11.4821	11.6125
Pp6c1_7420	682.086	793.513	1041.9	1204.45	1131.87	1328.37	839.165	1221.56	-0.541347	0.00270234	0.016596	Pp6c1_7420	Chr01	10205995	10213369	+	3435	protein_coding	- && sp|Q9LVN0|GPDL7_ARATH Glycerophosphodiester phosphodiesterase GDPDL7 OS=Arabidopsis thaliana OX=3702 GN=GDPDL7 PE=2 SV=1 && PF03009:Glycerophosphoryl diester phosphodiesterase family	-	-	696	829	1099	1229	1152	1191	6.35599	7.33189	9.73714	11.2038	10.6079	12.4026
Pp6c11_2620	6093.69	5121.94	4598.95	3307.58	4661.1	3517.77	5271.53	3828.82	0.461219	0.00270642	0.0166167	Pp6c11_2620	Chr11	3019240	3023994	-	4603	protein_coding	- && sp|Q38873|CDPK7_ARATH Calcium-dependent protein kinase 7 OS=Arabidopsis thaliana OX=3702 GN=CPK7 PE=2 SV=1 && -	-	-	6218	5351	4851	3375	4744	3154	42.3751	35.3168	32.0738	22.96	32.5991	24.5103
Pp6c18_7720	279.302	470.939	381.112	267.547	193.558	153.917	377.118	205.007	0.878215	0.00270897	0.016628	Pp6c18_7720	Chr18	12567429	12569960	-	2334	protein_coding	- && sp|P0CM17|ARF_CRYNB ADP-ribosylation factor OS=Cryptococcus neoformans var. neoformans serotype D (strain B-3501A) OX=283643 GN=ARF PE=3 SV=1 && PF00025:ADP-ribosylation factor family	-	-	285	492	402	273	197	138	3.83041	6.40401	5.24186	3.6627	2.66973	2.11498
Pp6c19_3990	102.901	365.648	373.528	504.712	708.401	593.359	280.692	602.158	-1.10086	0.00271524	0.0166621	Pp6c19_3990	Chr19	4286585	4290515	+	3931	protein_coding	- && - && -	-	-	105	382	394	515	721	532	0.837891	2.95222	3.05038	4.10245	5.80142	4.84101
Pp6c4_1990	2819.48	2034.04	2427.93	3033.17	3299.32	3372.78	2427.15	3235.09	-0.414533	0.00271897	0.0166806	Pp6c4_1990	Chr04	2546461	2551403	-	2200	protein_coding	- && sp|Q55403|Y575_SYNY3 Thylakoid membrane protein slr0575 OS=Synechocystis sp. (strain PCC 6803 / Kazusa) OX=1111708 GN=slr0575 PE=4 SV=1 && PF11016:Protein of unknown function (DUF2854)	-	-	2877	2125	2561	3095	3358	3024	41.0221	29.3443	35.428	44.0532	48.2792	49.1684
Pp6c2_14260	2805.76	2501.15	2616.59	3699.59	2907.29	3852.37	2641.17	3486.42	-0.400444	0.00272006	0.0166829	Pp6c2_14260	Chr02	17864224	17870270	+	4538	protein_coding	- && sp|Q94CJ5|RER4_ARATH Protein RETICULATA-RELATED 4, chloroplastic OS=Arabidopsis thaliana OX=3702 GN=RER4 PE=2 SV=1 && PF11891:Protein RETICULATA-related	-	-	2863	2613	2760	3775	2959	3454	19.7906	17.4929	18.5099	26.049	20.6245	27.2261
Pp6c16_2380	357.703	164.637	123.245	327.328	556.109	487.402	215.195	456.947	-1.08672	0.00272569	0.016713	Pp6c16_2380	Chr16	4404559	4407044	+	1785	protein_coding	- && - && -	-	-	365	172	130	334	566	437	6.41439	2.92737	2.21649	5.85932	10.0295	8.7573
Pp6c4_10770	3319.29	3378.89	3236.61	2772.49	2701.95	2584.24	3311.6	2686.22	0.301818	0.00272964	0.0167329	Pp6c4_10770	Chr04	14051050	14055832	-	3547	protein_coding	- && sp|B0Y762|EIF3J_ASPFC Eukaryotic translation initiation factor 3 subunit J OS=Neosartorya fumigata (strain CEA10 / CBS 144.89 / FGSC A1163) OX=451804 GN=hcr1 PE=3 SV=1 && PF08597:Translation initiation factor eIF3 subunit	-	-	3387	3530	3414	2829	2750	2317	29.954	30.2344	29.2929	24.9753	24.523	23.3664
Pp6c3_2300	745.786	1087.37	1284.6	1282.85	1959.16	1599.39	1039.25	1613.8	-0.634802	0.00273067	0.0167342	Pp6c3_2300	Chr03	2575491	2580833	+	4272	protein_coding	- && sp|Q9CAJ9|Y1385_ARATH BTB/POZ domain-containing protein At1g63850 OS=Arabidopsis thaliana OX=3702 GN=At1g63850 PE=1 SV=1 && -	TRAF	TRAF	761	1136	1355	1309	1994	1434	5.58797	8.07858	9.65313	9.59506	14.7637	12.0073
Pp6c4_15640	6759.12	6629.52	6137.62	5907.59	4066.67	4652.07	6508.75	4875.44	0.416793	0.00273133	0.0167342	Pp6c4_15640	Chr04	21111047	21112699	-	1279	protein_coding	- && - && -	-	-	6897	6926	6474	6028	4139	4171	169.157	164.513	154.05	147.585	102.359	116.653
Pp6c16_12320	3239.91	2786.39	2993.91	2147.23	2206.75	2600.97	3006.74	2318.32	0.375393	0.00273202	0.0167342	Pp6c16_12320	Chr16	15172035	15179088	+	5584	protein_coding	- && sp|Q9AQW1|REL2_ORYSJ Protein ROLLING AND ERECT LEAF 2 OS=Oryza sativa subsp. japonica OX=39947 GN=REL2 PE=2 SV=1 && PF04782:Protein of unknown function (DUF632)|PF04783:Protein of unknown function (DUF630)	-	-	3306	2911	3158	2191	2246	2332	18.572	15.8374	17.2118	12.2867	12.7223	14.9386
Pp6c17_5570	139.161	80.4042	134.622	242.066	242.684	198.53	118.062	227.76	-0.948631	0.00273977	0.0167773	Pp6c17_5570	Chr17	8117382	8128115	-	3530	protein_coding	- && sp|F4I2H7|TPX2_ARATH Protein TPX2 OS=Arabidopsis thaliana OX=3702 GN=TPX2 PE=1 SV=1 && -	-	-	142	84	142	247	247	178	1.26187	0.722924	1.22426	2.1911	2.21322	1.80373
Pp6c22_4060	689.926	771.498	886.418	931.023	1214.4	1213.49	782.614	1119.64	-0.516314	0.00274097	0.0167803	Pp6c22_4060	Chr22	4842510	4846487	-	1963	protein_coding	- && sp|Q9NX01|TXN4B_HUMAN Thioredoxin-like protein 4B OS=Homo sapiens OX=9606 GN=TXNL4B PE=1 SV=1 && PF02966:Mitosis protein DIM1	-	-	704	806	935	950	1236	1088	11.25	12.4739	14.4961	15.1545	19.9159	19.826
Pp6c10_570	4703.06	3466	3391.14	2548.06	3223.67	2604.31	3853.4	2792.01	0.464695	0.00274316	0.0167893	Pp6c10_570	Chr10	1562776	1568299	+	4002	protein_coding	- && - && PF12579:Protein of unknown function (DUF3755)	-	-	4799	3621	3577	2600	3281	2335	37.6162	27.4878	27.2021	20.344	25.9317	20.8707
Pp6c7_1240	824.187	746.611	766.017	579.194	515.826	587.783	778.938	560.934	0.473918	0.00274835	0.0168166	Pp6c7_1240	Chr07	1250394	1251200	-	214	protein_coding	- && sp|Q9VWH8|KISH_DROME Protein kish OS=Drosophila melanogaster OX=7227 GN=ksh PE=3 SV=2 && -	-	-	841	780	808	591	525	527	123.277	110.731	114.91	86.4794	77.5975	88.0895
Pp6c25_6550	1119.17	896.89	991.651	737.958	710.366	743.93	1002.57	730.751	0.456262	0.00275198	0.0168314	Pp6c25_6550	Chr25	7064344	7066870	-	1666	protein_coding	- && sp|Q9Y519|T184B_HUMAN Transmembrane protein 184B OS=Homo sapiens OX=9606 GN=TMEM184B PE=1 SV=2 && PF03619:Organic solute transporter Ostalpha	-	-	1142	937	1046	753	723	667	21.5027	17.0865	19.1081	14.1533	13.7267	14.3212
Pp6c5_380	24.5002	22.9726	28.4412	73.5018	103.165	50.1902	25.3047	75.6191	-1.58068	0.00275222	0.0168314	Pp6c5_380	Chr05	459919	463972	+	3456	protein_coding	- && sp|Q8GY42|NAC25_ARATH NAC transcription factor 25 OS=Arabidopsis thaliana OX=3702 GN=NAC025 PE=2 SV=1 && PF02365:No apical meristem (NAM) protein	NAC	NAC	25	24	30	75	105	45	0.226917	0.210972	0.264185	0.679558	0.960988	0.465764
Pp6c11_40	582.125	750.439	690.174	372.409	494.21	480.71	674.246	449.11	0.586665	0.00275631	0.016848	Pp6c11_40	Chr11	36310	41811	-	4037	protein_coding	- && sp|V9M398|RUN1_VITRO Disease resistance protein RUN1 OS=Vitis rotundifolia OX=103349 GN=RUN1 PE=1 SV=1 && -	-	-	594	784	728	380	503	431	4.61561	5.89991	5.48824	2.94757	3.94105	3.81896
Pp6c10_2040	3329.09	2536.56	1920.73	464.531	1440.38	557.668	2595.46	820.861	1.66066	0.00275637	0.016848	Pp6c10_2040	Chr10	2972968	2983206	-	6455	protein_coding	- && sp|Q9SXL4|AHK1_ARATH Histidine kinase 1 OS=Arabidopsis thaliana OX=3702 GN=AHK1 PE=1 SV=2 && PF00512:His Kinase A (phospho-acceptor) domain|PF00072:Response regulator receiver domain|PF02518:Histidine kinase-, DNA gyrase B-, and HSP90-like ATPase	Others	Others	3397	2650	2026	474	1466	500	16.5082	12.472	9.5522	2.29944	7.18357	2.77077
Pp6c11_9020	335.163	436.48	524.267	591.935	700.541	712.7	431.97	668.392	-0.629312	0.00275992	0.0168653	Pp6c11_9020	Chr11	11491070	11497020	-	2979	protein_coding	- && sp|Q9LHK1|NUD16_ARATH Nudix hydrolase 16, mitochondrial OS=Arabidopsis thaliana OX=3702 GN=NUDT16 PE=2 SV=1 && PF00293:NUDIX domain	-	-	342	456	553	604	713	639	3.60128	4.65031	5.64956	6.349	7.57044	7.67286
Pp6c13_9790	0	0	0	1.96005	29.4758	6.69202	0	12.7093	-6.16797	0.0027657	0.0168962	Pp6c13_9790	Chr13	14596951	14599957	+	2612	protein_coding	- && sp|P86473|CHIT_ACTCC Endochitinase OS=Actinidia chinensis var. chinensis OX=1590841 GN=CEY00_Acc04863 PE=1 SV=2 && PF00187:Chitin recognition protein|PF03330:Lytic transglycolase	-	-	0	0	0	2	30	6	0	0	0	0.0239771	0.363287	0.0821685
Pp6c5_13850	1613.09	1737.31	1811.71	2213.87	2258.83	2087.91	1720.7	2186.87	-0.345954	0.00276794	0.0169054	Pp6c5_13850	Chr05	19325241	19336710	-	9482	protein_coding	- && - && PF06941:5' nucleotidase, deoxy (Pyrimidine), cytosolic type C protein (NT5C)	-	-	1646	1815	1911	2259	2299	1872	5.44541	5.8152	6.13368	7.46029	7.66905	7.06209
Pp6c18_3330	291.062	152.194	239.854	330.268	437.224	456.173	227.704	407.888	-0.840892	0.00276868	0.0169055	Pp6c18_3330	Chr18	5903651	5906755	-	2494	protein_coding	- && sp|Q9SRM3|JOX1_ARATH Jasmonate-induced oxygenase 1 OS=Arabidopsis thaliana OX=3702 GN=JOX1 PE=1 SV=1 && PF03171:2OG-Fe(II) oxygenase superfamily|PF14226:non-haem dioxygenase in morphine synthesis N-terminal	-	-	297	159	253	337	445	409	3.73561	1.93682	3.08734	4.23129	5.64373	5.86616
Pp6c26_530	140.141	76.5754	70.155	162.684	227.946	220.837	95.6239	203.822	-1.09224	0.00277223	0.0169177	Pp6c26_530	Chr26	1658273	1660173	+	1409	protein_coding	- && - && -	-	-	143	80	74	166	232	198	3.18366	1.72491	1.59838	3.68923	5.2081	5.02668
Pp6c1_13210	1863.98	1828.24	1875.22	2379.5	2311.88	2256.33	1855.81	2315.9	-0.319611	0.00277227	0.0169177	Pp6c1_13210	Chr01	19367229	19384183	-	9734	protein_coding	- && sp|Q8SAB7|SPK1_ARATH Guanine nucleotide exchange factor SPIKE 1 OS=Arabidopsis thaliana OX=3702 GN=SPK1 PE=1 SV=1 && PF14429:C2 domain in Dock180 and Zizimin proteins|PF06920:Dock homology region 2	-	-	1902	1910	1978	2428	2353	2023	6.12943	5.96115	6.18437	7.81082	7.64598	7.43416
Pp6c19_3480	622.305	654.72	669.317	854.581	843.007	962.536	648.781	886.708	-0.45029	0.00277284	0.0169177	Pp6c19_3480	Chr19	3505923	3510362	-	4440	protein_coding	- && - && -	-	-	635	684	706	872	858	863	4.48634	4.68016	4.83929	6.14997	6.11233	6.95272
Pp6c26_2310	3321.25	4178.15	3685.04	4643.35	5793.95	4434.58	3728.14	4957.3	-0.411172	0.00277404	0.0169205	Pp6c26_2310	Chr26	3377771	3381138	+	2396	protein_coding	- && - && -	-	-	3389	4365	3887	4738	5897	3976	44.3696	55.3459	49.3728	61.9223	77.8479	59.359
Pp6c26_3000	43.1204	49.774	72.9992	159.744	125.763	101.496	55.2979	129.001	-1.22246	0.00279004	0.0170137	Pp6c26_3000	Chr26	4051188	4057383	+	5851	protein_coding	- && sp|Q8VWJ2|WRK28_ARATH WRKY transcription factor 28 OS=Arabidopsis thaliana OX=3702 GN=WRKY28 PE=2 SV=1 && PF03106:WRKY DNA -binding domain	WRKY	WRKY	44	52	77	163	128	91	0.235898	0.269998	0.400517	0.872362	0.691962	0.556338
Pp6c13_2070	490.984	345.547	394.385	603.695	653.379	591.129	410.305	616.068	-0.586744	0.00279505	0.0170398	Pp6c13_2070	Chr13	2574537	2579329	-	3898	protein_coding	- && sp|F4JI46|RGAP2_ARATH Rho GTPase-activating protein 2 OS=Arabidopsis thaliana OX=3702 GN=ROPGAP2 PE=1 SV=1 && -	-	-	501	361	416	616	665	530	4.03178	2.81354	3.24797	4.94855	5.39613	4.86364
Pp6c9_8210	774.207	861.474	803.939	1101.55	1103.38	1039.49	813.206	1081.47	-0.411431	0.00279855	0.0170546	Pp6c9_8210	Chr09	11534994	11543810	-	6254	protein_coding	- && sp|Q8L9T5|ATL2_ARATH RING-H2 finger protein ATL2 OS=Arabidopsis thaliana OX=3702 GN=ATL2 PE=2 SV=2 && PF13639:Ring finger domain	-	-	790	900	848	1124	1123	932	3.96251	4.37192	4.12666	5.62792	5.67968	5.33071
Pp6c13_2700	118.581	120.606	105.233	188.165	194.54	244.259	114.807	208.988	-0.863425	0.00279894	0.0170546	Pp6c13_2700	Chr13	3393289	3395395	-	1715	protein_coding	- && - && -	-	-	121	126	111	192	198	219	2.21321	2.232	1.96979	3.50571	3.65177	4.5678
Pp6c24_8730	742.846	804.999	839.964	1065.29	1200.65	988.189	795.937	1084.71	-0.44683	0.00280103	0.0170587	Pp6c24_8730	Chr24	11341502	11346699	-	3582	protein_coding	- && - && PF01426:BAH domain|PF00628:PHD-finger	PHD	PHD	758	841	886	1087	1222	886	6.63811	7.13277	7.52781	9.50261	10.7907	8.8478
Pp6c25_5280	1344.57	1345.81	1232.45	1881.65	1531.76	1761.12	1307.61	1724.84	-0.399505	0.00280108	0.0170587	Pp6c25_5280	Chr25	5627468	5632184	-	3954	protein_coding	- && - && -	-	-	1372	1406	1300	1920	1559	1579	10.8848	10.8028	10.0061	15.2056	12.4713	14.2847
Pp6c12_6250	255.782	217.283	271.14	450.811	316.373	453.942	248.068	407.042	-0.713997	0.00280661	0.0170879	Pp6c12_6250	Chr12	8522382	8533936	+	7117	protein_coding	- && sp|Q0D5G4|Y7633_ORYSJ B3 domain-containing protein Os07g0563300 OS=Oryza sativa subsp. japonica OX=39947 GN=Os07g0563300 PE=3 SV=2 && PF02362:B3 DNA binding domain|PF07496:CW-type Zinc Finger	B3	B3->B3	261	227	286	460	322	407	1.15039	0.968984	1.22301	2.02395	1.43107	2.04562
Pp6c7_3490	2879.26	2311.62	2154.9	3145.88	3135.24	3422.97	2448.59	3234.7	-0.401664	0.00281225	0.0171178	Pp6c7_3490	Chr07	3500845	3504028	-	2304	protein_coding	- && sp|Q0JG75|PSB28_ORYSJ Photosystem II reaction center PSB28 protein, chloroplastic OS=Oryza sativa subsp. japonica OX=39947 GN=PSB28 PE=2 SV=2 && PF03912:Psb28 protein	-	-	2938	2415	2273	3210	3191	3069	40.001	31.8436	30.0246	43.6276	43.8073	47.6476
Pp6c17_8280	142.101	293.858	190.556	108.783	68.7768	111.534	208.839	96.3644	1.11695	0.00281432	0.0171228	Pp6c17_8280	Chr17	11272389	11276060	+	2981	protein_coding	- && sp|C0LGQ4|MDIS2_ARATH Protein MALE DISCOVERER 2 OS=Arabidopsis thaliana OX=3702 GN=MDIS2 PE=1 SV=1 && -	-	-	145	307	201	111	70	100	1.52583	3.1287	2.05208	1.166	0.742743	1.19996
Pp6c17_7400	8455.51	8183.04	8065.93	13968.3	9451.9	9849.54	8234.83	11089.9	-0.429485	0.00281454	0.0171228	Pp6c17_7400	Chr17	10295709	10300564	-	4012	protein_coding	- && sp|P21276|SODF1_ARATH Superoxide dismutase [Fe] 1, chloroplastic OS=Arabidopsis thaliana OX=3702 GN=FSD1 PE=1 SV=4 && PF00080:Copper/zinc superoxide dismutase (SODC)	-	-	8628	8549	8508	14253	9620	8831	67.4606	64.7355	64.5397	111.246	75.8432	78.7365
Pp6c8_9390	831.047	593.46	704.394	922.203	1140.71	1004.92	709.634	1022.61	-0.527273	0.00281677	0.0171319	Pp6c8_9390	Chr08	12156902	12160267	-	2846	protein_coding	- && sp|Q8VY52|PPD2_ARATH PsbP domain-containing protein 2, chloroplastic OS=Arabidopsis thaliana OX=3702 GN=PPD2 PE=1 SV=1 && PF01789:PsbP	-	-	848	620	743	941	1161	901	9.34678	6.61827	7.94537	10.3537	12.9033	11.3244
Pp6c11_10820	955.508	749.482	891.158	1105.47	1329.36	1159.95	865.383	1198.26	-0.469685	0.00281835	0.0171349	Pp6c11_10820	Chr11	13564829	13568359	-	3531	protein_coding	- && sp|Q84M94|FBK15_ARATH F-box/kelch-repeat protein At1g26930 OS=Arabidopsis thaliana OX=3702 GN=At1g26930 PE=2 SV=1 && PF01344:Kelch motif	-	-	975	783	940	1128	1353	1040	8.6618	6.73677	8.10197	10.0035	12.12	10.5357
Pp6c11_1000	4847.12	5562.25	4936.45	4109.24	4325.08	3843.45	5115.27	4092.59	0.321694	0.00281883	0.0171349	Pp6c11_1000	Chr11	1065043	1068455	+	2234	protein_coding	- && sp|Q9FF55|PDI14_ARATH Protein disulfide isomerase-like 1-4 OS=Arabidopsis thaliana OX=3702 GN=PDIL1-4 PE=1 SV=1 && PF00085:Thioredoxin|PF13848:Thioredoxin-like domain	-	-	4946	5811	5207	4193	4402	3446	69.45	79.0234	70.9357	58.7734	62.326	55.1771
Pp6c16_13540	1767.94	1919.17	1878.07	1515.12	1462.98	1375.21	1855.06	1451.1	0.354118	0.00281946	0.0171349	Pp6c16_13540	Chr16	16228480	16238142	+	4558	protein_coding	- && sp|F4JLM5|SYIC_ARATH Isoleucine--tRNA ligase, cytoplasmic OS=Arabidopsis thaliana OX=3702 GN=At4g10320 PE=2 SV=1 && PF08264:Anticodon-binding domain of tRNA|PF00133:tRNA synthetases class I (I, L, M and V)	-	-	1804	2005	1981	1546	1489	1233	12.4155	13.3637	13.2273	10.6212	10.3329	9.67644
Pp6c14_5630	1189.73	1036.64	1332	1596.46	1488.53	1704.23	1186.12	1596.41	-0.428364	0.00283419	0.0172199	Pp6c14_5630	Chr14	6569971	6571991	-	1471	protein_coding	- && - && -	-	-	1214	1083	1405	1629	1515	1528	25.8885	22.3668	29.0686	34.6775	32.5763	37.1568
Pp6c16_7510	22.5402	25.8442	15.1687	58.8014	91.3749	52.4208	21.1844	67.5324	-1.67395	0.00283616	0.0172274	Pp6c16_7510	Chr16	10012967	10017331	+	3407	protein_coding	- && - && -	HRT	HRT	23	27	16	60	93	47	0.211766	0.240757	0.142925	0.551465	0.863402	0.493461
Pp6c15_10880	189.142	224.94	263.555	333.208	350.762	431.635	225.879	371.868	-0.718299	0.00283763	0.0172318	Pp6c15_10880	Chr15	14280426	14286819	-	2988	protein_coding	- && sp|Q4V837|DTLA_XENLA Denticleless protein homolog A OS=Xenopus laevis OX=8355 GN=dtl-a PE=2 SV=1 && -	-	-	193	235	278	340	357	387	2.02618	2.38932	2.83155	3.56318	3.77911	4.63295
Pp6c22_2620	24.5002	2.87158	19.9089	0.980024	0	0	15.7602	0.326675	5.42456	0.00283905	0.017236	Pp6c22_2620	Chr22	3007747	3008309	-	435	protein_coding	V5_specific_Pp5c22_1860V5.1 && - && PF00931:NB-ARC domain	-	-	25	3	21	1	0	0	1.80282	0.209517	1.46923	0.0719863	0	0
Pp6c11_7770	0	0	13.2726	57.8214	19.6505	73.6122	4.42419	50.3614	-3.5041	0.00284262	0.0172532	Pp6c11_7770	Chr11	9663257	9663477	-	180	protein_coding	- && - && -	-	-	0	0	14	59	20	66	0	0	2.3671	10.264	3.51447	13.1159
Pp6c5_5060	431.204	439.352	473.072	320.468	269.212	303.372	447.876	297.684	0.589502	0.00285572	0.0173269	Pp6c5_5060	Chr05	7463887	7467444	+	1813	protein_coding	- && - && -	-	-	440	459	499	327	274	272	7.613	7.69135	8.37651	5.64793	4.7803	5.36659
Pp6c16_7630	19.6002	34.459	39.8177	93.1023	105.13	65.8049	31.2923	88.0125	-1.49208	0.00285626	0.0173269	Pp6c16_7630	Chr16	10147685	10148363	+	541	protein_coding	- && - && -	-	-	20	36	42	95	107	59	1.15967	2.02159	2.36272	5.49877	6.25589	3.90105
Pp6c11_13200	3563.31	3874.72	3348.48	3137.06	2485.79	2689.08	3595.5	2770.64	0.375905	0.00286127	0.0173528	Pp6c11_13200	Chr11	15980852	15985802	+	4061	protein_coding	- && - && PF07223:UBA-like domain (DUF1421)	-	-	3636	4048	3532	3201	2530	2411	28.0861	30.2828	26.4696	24.6827	19.7056	21.2369
Pp6c6_9830	1194.63	1366.87	1393.62	1676.82	1822.58	1659.62	1318.37	1719.68	-0.383404	0.00286248	0.0173556	Pp6c6_9830	Chr06	13287502	13298345	-	4455	protein_coding	- && sp|B8ARW2|TNPO1_ORYSI Transportin-1 OS=Oryza sativa subsp. indica OX=39946 GN=OsI_18044 PE=2 SV=1 && PF13513:HEAT-like repeat|PF03810:Importin-beta N-terminal domain	-	-	1219	1428	1470	1711	1855	1488	8.58335	9.73797	10.0422	12.0266	13.1704	11.9476
Pp6c5_9920	2618.58	2084.77	2234.53	3144.9	2698.02	3329.28	2312.63	3057.4	-0.402683	0.00287142	0.0174054	Pp6c5_9920	Chr05	13797325	13803055	-	5234	protein_coding	- && - && PF12799:Leucine Rich repeats (2 copies)|PF13855:Leucine rich repeat|PF08263:Leucine rich repeat N-terminal domain	-	-	2672	2178	2357	3209	2746	2985	16.0141	12.6419	13.7052	19.1988	16.5947	20.4004
Pp6c23_5290	185.222	68.9179	123.245	14.7004	61.8991	40.1521	125.795	38.9172	1.6927	0.00287447	0.0174193	Pp6c23_5290	Chr23	8077089	8079901	-	2813	protein_coding	- && - && PF03168:Late embryogenesis abundant protein	-	-	189	72	130	15	63	36	2.10762	0.77759	1.40648	0.166979	0.708391	0.457783
Pp6c3_16950	249.902	267.057	264.503	136.223	175.872	148.34	260.487	153.478	0.762955	0.00288041	0.0174507	Pp6c3_16950	Chr03	22170574	22175643	+	3370	protein_coding	- && sp|O23181|PLP3_ARATH Patatin-like protein 3 OS=Arabidopsis thaliana OX=3702 GN=PLP3 PE=2 SV=2 && PF01734:Patatin-like phospholipase	-	-	255	279	279	139	179	133	2.37362	2.51514	2.51962	1.29159	1.68006	1.41172
Pp6c13_9480	1237.75	1496.09	1612.62	1050.59	1085.69	1085.22	1448.82	1073.83	0.432248	0.00288522	0.0174753	Pp6c13_9480	Chr13	14365054	14370635	+	3251	protein_coding	- && sp|Q9LZM7|PR1A1_ARATH PRA1 family protein A1 OS=Arabidopsis thaliana OX=3702 GN=PRA1A1 PE=2 SV=1 && -	-	-	1263	1563	1701	1072	1105	973	12.1867	14.606	15.9238	10.3256	10.751	10.7059
Pp6c2_10940	1436.69	999.31	841.86	1652.32	1757.74	1467.78	1092.62	1625.95	-0.573784	0.00289078	0.0175045	Pp6c2_10940	Chr02	12625943	12629956	+	3395	protein_coding	- && sp|Q9FR35|PRX2C_ORYSJ Peroxiredoxin-2C OS=Oryza sativa subsp. japonica OX=39947 GN=PRXIIC PE=1 SV=1 && PF00677:Lumazine binding domain	-	-	1466	1044	888	1686	1789	1316	13.5455	9.34219	7.96037	15.551	16.6676	13.8657
Pp6c7_11900	1041.75	910.291	842.808	1274.03	1239.95	1231.33	931.616	1248.44	-0.422492	0.0028962	0.0175328	Pp6c7_11900	Chr07	15644787	15658582	-	7017	protein_coding	- && sp|Q0WVX5|SSY4_ARATH Probable starch synthase 4, chloroplastic/amyloplastic OS=Arabidopsis thaliana OX=3702 GN=SS4 PE=1 SV=1 && PF00252:Ribosomal protein L16p/L10e	-	-	1063	951	889	1300	1262	1104	4.75207	4.11734	3.85576	5.80138	5.68866	5.62788
Pp6c1_17130	854.567	695.879	683.537	997.665	1076.85	1006.03	744.661	1026.85	-0.463789	0.00290164	0.0175611	Pp6c1_17130	Chr01	24331365	24338942	-	5822	protein_coding	- && sp|Q67XQ0|Y4424_ARATH DUF21 domain-containing protein At4g14240 OS=Arabidopsis thaliana OX=3702 GN=CBSDUF1 PE=1 SV=1 && -	-	-	872	727	721	1018	1096	902	4.69835	3.79359	3.76898	5.47539	5.95444	5.54193
Pp6c12_5890	656.606	744.696	634.239	498.832	492.245	438.327	678.514	476.468	0.509499	0.00290432	0.0175694	Pp6c12_5890	Chr12	7963536	7971589	-	6371	protein_coding	- && sp|Q9SIZ2|IF2AH_ARATH Eukaryotic translation initiation factor 2 subunit alpha homolog OS=Arabidopsis thaliana OX=3702 GN=At2g40290 PE=1 SV=2 && -	-	-	670	778	669	509	501	393	3.29889	3.70988	3.19579	2.50178	2.48732	2.20654
Pp6c2_11560	1666.99	1582.24	1471.36	2030.61	1935.58	2048.87	1573.53	2005.02	-0.349601	0.00290451	0.0175694	Pp6c2_11560	Chr02	13091448	13103610	-	4837	protein_coding	- && sp|H9TB17|AOXA_CAVPO Aldehyde oxidase 1 OS=Cavia porcellus OX=10141 GN=AOX1 PE=1 SV=2 && PF01315:Aldehyde oxidase and xanthine dehydrogenase, a/b hammerhead domain|PF03450:CO dehydrogenase flavoprotein C-terminal domain|PF02738:Molybdopterin-binding domain of aldehyde dehydrogenase|PF01799:[2Fe-2S] binding domain|PF00941:FAD binding domain in molybdopterin dehydrogenase	-	-	1701	1653	1552	2072	1970	1837	11.0314	10.3821	9.76508	13.4138	12.8823	13.585
Pp6c9_7360	45.0804	102.42	89.1158	7.84019	22.5981	33.4601	78.872	21.2995	1.89457	0.00290836	0.0175881	Pp6c9_7360	Chr09	10165473	10168253	-	2418	protein_coding	- && - && -	-	-	46	107	94	8	23	30	0.596764	1.34436	1.18313	0.103603	0.300867	0.443805
Pp6c25_4400	2108	1763.15	1991.83	2464.76	2415.05	2636.66	1954.33	2505.49	-0.358329	0.00291719	0.017637	Pp6c25_4400	Chr25	4535708	4543046	-	5026	protein_coding	- && sp|Q9XH57|ETR2_PELHO Ethylene receptor 2 OS=Pelargonium hortorum OX=4031 GN=ETR2 PE=2 SV=1 && PF00512:His Kinase A (phospho-acceptor) domain|PF02518:Histidine kinase-, DNA gyrase B-, and HSP90-like ATPase|PF01590:GAF domain|PF00072:Response regulator receiver domain	Others	Others	2151	1842	2101	2515	2458	2364	13.4251	11.1341	12.7222	15.6695	15.469	16.8249
Pp6c12_6840	162.681	55.5172	105.233	28.4207	53.0564	22.3067	107.81	34.5946	1.6368	0.0029205	0.0176524	Pp6c12_6840	Chr12	9427284	9429938	+	2655	protein_coding	- && - && -	-	-	166	58	111	29	54	20	1.9613	0.663669	1.27239	0.342037	0.643327	0.269459
Pp6c7_8690	123.481	119.649	167.803	220.505	261.352	249.835	136.978	243.898	-0.831947	0.002925	0.017675	Pp6c7_8690	Chr07	10955791	10958205	-	1992	protein_coding	- && - && -	-	-	126	125	177	225	266	224	1.98419	1.90638	2.70423	3.53698	4.22372	4.0224
Pp6c5_6940	139331	124829	103375	98890.3	96733.6	93852.3	122512	96492	0.344435	0.00292991	0.0177001	Pp6c5_6940	Chr05	9934173	9937788	-	2785	protein_coding	- && - && -	-	-	142173	130412	109041	100906	98454	84147	1601.37	1422.59	1191.58	1134.57	1118.18	1080.79
Pp6c1_8480	195.022	180.909	273.984	364.569	458.839	304.487	216.638	375.965	-0.795744	0.00293972	0.0177548	Pp6c1_8480	Chr01	12256709	12264403	-	6784	protein_coding	- && sp|Q9LYN8|EMS1_ARATH Leucine-rich repeat receptor protein kinase EMS1 OS=Arabidopsis thaliana OX=3702 GN=EMS1 PE=1 SV=1 && PF00069:Protein kinase domain|PF13855:Leucine rich repeat|PF08263:Leucine rich repeat N-terminal domain	-	-	199	189	289	372	467	273	0.92017	0.846377	1.2965	1.7171	2.17738	1.43947
Pp6c6_11530	2045.28	2646.64	2492.4	1852.25	1854.03	1765.58	2394.77	1823.95	0.392792	0.00294474	0.0177805	Pp6c6_11530	Chr06	15275945	15283914	-	5431	protein_coding	- && sp|A2ZET6|ARFW_ORYSI Auxin response factor 23 OS=Oryza sativa subsp. indica OX=39946 GN=ARF23 PE=2 SV=1 && PF02309:AUX/IAA family|PF02362:B3 DNA binding domain|PF06507:Auxin response factor	B3-ARF	B3->B3-ARF	2087	2765	2629	1890	1887	1583	12.0543	15.4669	14.7323	10.8974	10.9899	10.4263
Pp6c8_7060	3011.57	2230.26	2054.4	3541.81	3117.55	3323.7	2432.08	3327.69	-0.452415	0.00294734	0.0177916	Pp6c8_7060	Chr08	9825411	9833031	+	4967	protein_coding	- && sp|Q7Y228|LAMP1_ARATH Probable glutamate carboxypeptidase LAMP1 OS=Arabidopsis thaliana OX=3702 GN=LAMP1 PE=2 SV=1 && PF04253:Transferrin receptor-like dimerisation domain|PF04389:Peptidase family M28|PF02225:PA domain	-	-	3073	2330	2167	3614	3173	2980	19.4075	14.2511	13.2778	22.7842	20.2059	21.461
Pp6c22_5640	299.883	321.617	391.541	468.452	547.267	517.516	337.68	511.078	-0.597632	0.00295147	0.0178119	Pp6c22_5640	Chr22	6810462	6813679	-	2700	protein_coding	- && - && -	-	-	306	336	413	478	557	464	3.55516	3.78062	4.65529	5.54375	6.5252	6.14726
Pp6c6_14610	577.225	539.857	411.45	336.148	315.391	343.524	509.511	331.688	0.619352	0.00295368	0.0178171	Pp6c6_14610	Chr06	19812844	19816986	+	3784	protein_coding	- && sp|O04017|NAC98_ARATH Protein CUP-SHAPED COTYLEDON 2 OS=Arabidopsis thaliana OX=3702 GN=NAC098 PE=1 SV=1 && PF02365:No apical meristem (NAM) protein	NAC	NAC	589	564	434	343	321	308	4.88276	4.5281	3.49059	2.83846	2.68322	2.91157
Pp6c26_1050	83.3007	213.454	185.816	59.7815	61.8991	79.1889	160.857	66.9565	1.26607	0.00295386	0.0178171	Pp6c26_1050	Chr26	2051091	2053399	-	1672	protein_coding	- && sp|P94072|GL33_ARATH Germin-like protein subfamily 3 member 3 OS=Arabidopsis thaliana OX=3702 GN=GER3 PE=1 SV=1 && PF00190:Cupin	-	-	85	223	196	61	63	71	1.59472	4.05188	3.56763	1.14244	1.19181	1.51897
Pp6c17_3690	104.861	119.649	120.401	56.8414	56.9865	35.6908	114.97	49.8396	1.20306	0.00295625	0.0178269	Pp6c17_3690	Chr17	6016846	6021255	+	3899	protein_coding	- && sp|Q9SV68|QORH_ARATH Chloroplast envelope quinone oxidoreductase homolog OS=Arabidopsis thaliana OX=3702 GN=CEQORH PE=1 SV=1 && PF08240:Alcohol dehydrogenase GroES-like domain|PF13602:Zinc-binding dehydrogenase	-	-	107	125	127	58	58	32	0.860858	0.973968	0.991313	0.465815	0.470519	0.293578
Pp6c7_11830	578.205	341.718	347.931	811.46	628.816	637.973	422.618	692.75	-0.713436	0.00296825	0.0178946	Pp6c7_11830	Chr07	15580101	15582307	-	2011	protein_coding	- && - && -	-	-	590	357	367	828	640	572	9.20324	5.39317	5.55411	12.8931	10.0663	10.1745
Pp6c20_11800	1977.66	2117.31	2048.72	1638.6	1621.17	1631.74	2047.89	1630.5	0.32885	0.0029754	0.0179331	Pp6c20_11800	Chr20	16337055	16342875	-	2954	protein_coding	- && sp|Q0WT48|DNJ21_ARATH DnaJ protein ERDJ2A OS=Arabidopsis thaliana OX=3702 GN=ERDJ2A PE=1 SV=1 && PF02889:Sec63 Brl domain|PF00226:DnaJ domain	-	-	2018	2212	2161	1672	1650	1463	21.4295	22.749	22.2641	17.7241	17.6675	17.7158
Pp6c22_8720	1262.25	943.792	956.573	836.941	714.296	588.898	1054.21	713.378	0.562715	0.00298386	0.0179795	Pp6c22_8720	Chr22	11347902	11354110	+	3191	protein_coding	- && sp|Q6DBH0|APD2_ARATH E3 ubiquitin-protein ligase APD2 OS=Arabidopsis thaliana OX=3702 GN=APD2 PE=1 SV=1 && PF16040:Domain of unknown function (DUF4792)|PF16041:Domain of unknown function (DUF4793)|PF13920:Zinc finger, C3HC4 type (RING finger)	-	-	1288	986	1009	854	727	528	12.6616	9.38724	9.62331	8.38051	7.20626	5.91881
Pp6c5_11930	45.0804	19.1439	47.402	7.84019	5.89515	7.80736	37.2088	7.1809	2.37478	0.00298753	0.0179969	Pp6c5_11930	Chr05	16381021	16382654	+	1384	protein_coding	- && - && -	-	-	46	20	50	8	6	7	1.04261	0.439017	1.0995	0.181006	0.137125	0.180921
Pp6c19_11300	1459.23	1314.23	1332.95	1871.85	1948.35	1588.24	1368.8	1802.81	-0.397712	0.0029901	0.0180078	Pp6c19_11300	Chr19	15965539	15969537	+	2194	protein_coding	- && sp|Q8LGU7|RNZ1_ARATH tRNase Z TRZ1 OS=Arabidopsis thaliana OX=3702 GN=TRZ1 PE=1 SV=3 && PF12706:Beta-lactamase superfamily domain	-	-	1489	1373	1406	1910	1983	1424	21.2892	19.0117	19.5033	27.2606	28.5883	23.2167
Pp6c21_2310	0	28.7158	18.9608	0	0	0	15.8922	0	6.39891	0.00299107	0.0180089	Pp6c21_2310	Chr21	3069016	3070766	+	1751	protein_coding	- && - && -	-	-	0	30	20	0	0	0	0	0.520503	0.347619	0	0	0
Pp6c9_9120	442.964	811.7	604.85	973.164	900.976	1018.3	619.838	964.147	-0.637105	0.00299245	0.0180093	Pp6c9_9120	Chr09	12668533	12675648	+	4237	protein_coding	- && - && -	-	-	452	848	638	993	917	913	3.34642	6.0803	4.58271	7.33888	6.84563	7.70796
Pp6c9_1250	144.061	85.1902	37.9216	228.346	219.103	198.53	89.0577	215.326	-1.27466	0.00299268	0.0180093	Pp6c9_1250	Chr09	1438995	1441913	+	2774	protein_coding	- && sp|Q62867|GGH_RAT Gamma-glutamyl hydrolase OS=Rattus norvegicus OX=10116 GN=Ggh PE=1 SV=1 && -	-	-	147	89	40	233	223	178	1.66231	0.974701	0.438848	2.6302	2.54273	2.29531
Pp6c12_9480	11840.5	15582.1	14680.4	10897.9	11753	10033.6	14034.3	10894.8	0.365291	0.00300216	0.0180617	Pp6c12_9480	Chr12	12464925	12474816	+	5378	protein_coding	- && sp|Q8RWL6|STY17_ARATH Serine/threonine-protein kinase STY17 OS=Arabidopsis thaliana OX=3702 GN=STY17 PE=1 SV=1 && PF07714:Protein tyrosine kinase	-	-	12082	16279	15485	11120	11962	8996	70.4724	91.9591	87.6296	64.7475	70.3534	59.8351
Pp6c11_6050	564.485	314.917	334.658	264.607	211.243	204.107	404.687	226.652	0.835606	0.00300584	0.0180792	Pp6c11_6050	Chr11	7015489	7020164	-	3967	protein_coding	- && sp|Q93Z25|PLY22_ARATH Probable pectate lyase 22 OS=Arabidopsis thaliana OX=3702 GN=At5g63180 PE=2 SV=1 && PF00544:Pectate lyase	-	-	576	329	353	270	215	183	4.55472	2.51954	2.70815	2.13128	1.71427	1.65012
Pp6c20_11510	1737.55	2069.45	2372	1600.38	1561.23	1418.71	2059.67	1526.77	0.431807	0.00300846	0.0180903	Pp6c20_11510	Chr20	15968896	15976901	-	3367	protein_coding	- && sp|Q8VZF6|EDR2L_ARATH Protein ENHANCED DISEASE RESISTANCE 2-like OS=Arabidopsis thaliana OX=3702 GN=EDR2L PE=2 SV=1 && PF00169:PH domain|PF07059:Protein of unknown function (DUF1336)|PF01852:START domain	-	-	1773	2162	2502	1633	1589	1272	16.5183	19.5074	22.6154	15.1874	14.9274	13.5136
Pp6c10_1970	764.407	767.669	745.16	1036.87	1053.27	945.806	759.079	1011.98	-0.41517	0.00302277	0.0181716	Pp6c10_1970	Chr10	2893867	2908179	-	6833	protein_coding	- && sp|Q9SL02|RAD50_ARATH DNA repair protein RAD50 OS=Arabidopsis thaliana OX=3702 GN=RAD50 PE=1 SV=2 && PF07714:Protein tyrosine kinase	-	-	780	802	786	1058	1072	848	3.58083	3.56575	3.50083	4.84857	4.96233	4.43927
Pp6c23_7820	100.941	57.4316	79.6354	208.745	192.575	118.226	79.336	173.182	-1.12776	0.00302645	0.0181891	Pp6c23_7820	Chr23	10902117	10905156	+	3040	protein_coding	- && - && -	-	-	103	60	84	213	196	106	1.06283	0.599605	0.840942	2.19404	2.03932	1.24727
Pp6c13_4350	380.243	451.795	482.553	651.716	767.352	555.438	438.197	658.169	-0.587266	0.00302885	0.0181977	Pp6c13_4350	Chr13	6062084	6071458	+	4516	protein_coding	- && sp|Q9C5Y4|SMC21_ARATH Structural maintenance of chromosomes protein 2-1 OS=Arabidopsis thaliana OX=3702 GN=SMC2-1 PE=2 SV=2 && PF06470:SMC proteins Flexible Hinge Domain|PF02463:RecF/RecN/SMC N terminal domain	-	-	388	472	509	665	781	498	2.69512	3.17524	3.43024	4.61112	5.47015	3.9446
Pp6c1_12030	1754.22	1287.42	1370.87	2037.47	1952.28	1962.99	1470.84	1984.25	-0.432086	0.00302944	0.0181977	Pp6c1_12030	Chr01	18126774	18134991	+	3581	protein_coding	- && sp|Q5EBF1|5NTC_XENTR Cytosolic purine 5'-nucleotidase OS=Xenopus tropicalis OX=8364 GN=nt5c2 PE=2 SV=1 && -	-	-	1790	1345	1446	2079	1987	1760	15.6801	11.4105	12.2892	18.1798	17.5508	17.5807
Pp6c1_15750	686.006	944.75	768.861	613.495	521.721	499.671	799.872	544.962	0.553291	0.00303137	0.0182046	Pp6c1_15750	Chr01	22586210	22593874	+	4273	protein_coding	- && sp|O80567|LRP6B_ARATH La-related protein 6B OS=Arabidopsis thaliana OX=3702 GN=LARP6B PE=1 SV=2 && PF05383:La domain	-	-	700	987	811	626	531	448	5.13885	7.01733	5.77628	4.58755	3.93065	3.75035
Pp6c13_10290	122.501	158.894	157.375	73.5018	66.8117	76.9583	146.257	72.4239	1.01476	0.00304885	0.0183049	Pp6c13_10290	Chr13	15248038	15248761	+	207	protein_coding	V5_specific_Pp5c13_7930V5.1 && - && -	-	-	125	166	166	75	68	69	18.9426	24.3627	24.4061	11.3457	10.3906	11.9236
Pp6c7_7130	1669.93	1014.62	1156.61	1796.38	1718.44	2130.29	1280.39	1881.7	-0.555394	0.00305051	0.0183102	Pp6c7_7130	Chr07	8413208	8420881	+	5030	protein_coding	- && sp|P93025|PHOT2_ARATH Phototropin-2 OS=Arabidopsis thaliana OX=3702 GN=PHOT2 PE=1 SV=2 && PF00069:Protein kinase domain|PF13426:PAS domain	-	-	1704	1060	1220	1833	1749	1910	10.6268	6.40215	7.38163	11.4113	10.9983	13.5829
Pp6c17_5990	0	6.70035	9.48041	46.0611	27.5107	43.4981	5.39359	39.0233	-2.85116	0.00305707	0.0183448	Pp6c17_5990	Chr17	8813480	8814229	+	750	protein_coding	V5_specific_Pp5c17_4660V5.1 && - && -	-	-	0	7	10	47	28	39	0	0.283547	0.405788	1.96235	1.18086	1.86007
Pp6c9_9060	114.661	182.824	186.764	324.388	232.859	330.14	161.416	295.795	-0.873038	0.00305867	0.0183453	Pp6c9_9060	Chr09	12514518	12522403	+	7359	protein_coding	- && sp|P04690|TBB_CHLRE Tubulin beta-1/beta-2 chain OS=Chlamydomonas reinhardtii OX=3055 GN=TUBB1 PE=1 SV=1 && -	-	-	117	191	197	331	237	296	0.498733	0.788501	0.814719	1.40847	1.01867	1.4388
Pp6c12_12860	194.042	197.182	225.634	285.187	374.342	342.408	205.619	333.979	-0.699525	0.00305874	0.0183453	Pp6c12_12860	Chr12	17119413	17122487	+	1683	protein_coding	- && - && -	-	-	198	206	238	291	381	307	3.69047	3.71853	4.30381	5.41437	7.1605	6.52501
Pp6c14_2950	1120.15	1157.25	1236.25	919.263	912.766	808.619	1171.21	880.216	0.411698	0.00306189	0.018358	Pp6c14_2950	Chr14	3970671	3974340	-	2116	protein_coding	- && sp|Q9FFB6|ZFP34_ARATH E3 ubiquitin-protein ligase RZFP34 OS=Arabidopsis thaliana OX=3702 GN=RZPF34 PE=1 SV=1 && PF05495:CHY zinc finger|PF14599:Zinc-ribbon|PF13639:Ring finger domain	-	-	1143	1209	1304	938	929	725	16.9446	17.358	18.7552	13.8812	13.8868	12.256
Pp6c23_8320	310.663	268.014	401.969	416.51	628.816	558.784	326.882	534.703	-0.709712	0.00306243	0.018358	Pp6c23_8320	Chr23	11431413	11436717	+	5012	protein_coding	- && - && -	-	-	317	280	424	425	640	501	1.98403	1.69721	2.57463	2.65532	4.03898	3.57564
Pp6c25_1100	912.388	1071.1	902.535	648.776	787.985	593.359	962.007	676.707	0.506993	0.00306702	0.0183808	Pp6c25_1100	Chr25	1372707	1378277	+	4801	protein_coding	- && sp|Q9FX99|Y1497_ARATH Probable receptor-like protein kinase At1g49730 OS=Arabidopsis thaliana OX=3702 GN=At1g49730 PE=2 SV=1 && PF00069:Protein kinase domain	-	-	931	1119	952	662	802	532	6.08302	7.08086	6.03484	4.31783	5.28378	3.96376
Pp6c2_11920	1231.87	1198.41	1197.38	1606.26	1475.75	1567.05	1209.22	1549.69	-0.357882	0.00307174	0.0184044	Pp6c2_11920	Chr02	13786080	13792385	+	3412	protein_coding	- && sp|Q8H0B2|ARAE3_ORYSJ Probable UDP-arabinose 4-epimerase 3 OS=Oryza sativa subsp. japonica OX=39947 GN=UEL-3 PE=2 SV=1 && PF16363:GDP-mannose 4,6 dehydratase	-	-	1257	1252	1263	1639	1502	1405	11.5565	11.1476	11.2656	15.0421	13.924	14.7297
Pp6c14_14030	963.348	797.342	840.912	648.776	623.904	615.666	867.201	629.449	0.46206	0.00307347	0.0184101	Pp6c14_14030	Chr14	16580055	16585788	-	4414	protein_coding	- && sp|Q9M8R7|P2C33_ARATH Probable protein phosphatase 2C 33 OS=Arabidopsis thaliana OX=3702 GN=PPC6-1 PE=1 SV=1 && PF00481:Protein phosphatase 2C	-	-	983	833	887	662	635	552	6.9859	5.73325	6.11578	4.6964	4.55034	4.47336
Pp6c20_8750	19.6002	40.2021	40.7658	8.82022	0.982526	4.46135	33.5227	4.7547	2.81661	0.0030743	0.0184103	Pp6c20_8750	Chr20	11989089	12001710	-	5174	protein_coding	- && sp|V9M398|RUN1_VITRO Disease resistance protein RUN1 OS=Vitis rotundifolia OX=103349 GN=RUN1 PE=1 SV=1 && PF07714:Protein tyrosine kinase|PF00931:NB-ARC domain	-	-	20	42	43	9	1	4	0.121256	0.24661	0.252931	0.0544697	0.0061133	0.0276542
Pp6c22_3340	107.801	178.038	192.452	99.9625	46.1787	52.4208	159.43	66.1873	1.26699	0.00308687	0.0184808	Pp6c22_3340	Chr22	4148594	4152920	+	3946	protein_coding	- && - && -	-	-	110	186	203	102	47	47	0.874453	1.432	1.56567	0.809435	0.376741	0.426057
Pp6c17_2730	0	0	0	8.82022	15.7204	7.80736	0	10.7827	-5.93054	0.00308815	0.0184837	Pp6c17_2730	Chr17	4644349	4645004	+	417	protein_coding	- && - && -	-	-	0	0	0	9	16	7	0	0	0	0.675843	1.21363	0.600467
Pp6c2_15430	98.0008	129.221	121.349	188.165	218.121	224.183	116.19	210.156	-0.854348	0.00309096	0.0184958	Pp6c2_15430	Chr02	19212090	19222560	+	6641	protein_coding	- && sp|B4FUS3|CNR8_MAIZE Cell number regulator 8 OS=Zea mays OX=4577 GN=CNR8 PE=2 SV=1 && -	-	-	100	135	128	192	222	201	0.472354	0.617573	0.586593	0.90533	1.05736	1.08265
Pp6c2_2870	572.325	583.888	612.434	810.48	788.968	800.812	589.549	800.087	-0.44049	0.00310229	0.0185589	Pp6c2_2870	Chr02	3080573	3085247	+	3617	protein_coding	- && - && PF01476:LysM domain	-	-	584	610	646	827	803	718	5.06484	5.12353	5.43556	7.15972	7.02214	7.10073
Pp6c15_8110	0	0	0	9.80024	7.8602	14.4994	0	10.7199	-5.92021	0.00310728	0.0185839	Pp6c15_8110	Chr15	10870293	10874320	+	2735	protein_coding	- && sp|Q6ZD95|SPO12_ORYSJ Meiotic recombination protein SPO11-2 OS=Oryza sativa subsp. japonica OX=39947 GN=SPO11-2 PE=2 SV=1 && PF04406:Type IIB DNA topoisomerase	-	-	0	0	0	10	8	13	0	0	0	0.114494	0.0925199	0.170025
Pp6c11_6110	2641.12	2800.75	2301.84	3294.84	3038.95	3767.61	2581.24	3367.13	-0.383294	0.00311866	0.0186472	Pp6c11_6110	Chr11	7092640	7095536	+	1785	protein_coding	- && sp|Q9ST69|RR5_SPIOL 30S ribosomal protein S5, chloroplastic OS=Spinacia oleracea OX=3562 GN=rps5 PE=1 SV=1 && PF03719:Ribosomal protein S5, C-terminal domain|PF00333:Ribosomal protein S5, N-terminal domain	-	-	2695	2926	2428	3362	3093	3378	47.3611	49.7994	41.3972	58.9792	54.808	67.6937
Pp6c24_10700	1904.16	1936.4	1705.53	1468.08	1504.25	1258.1	1848.69	1410.14	0.390251	0.00313172	0.0187205	Pp6c24_10700	Chr24	14047432	14056667	-	5478	protein_coding	- && sp|Q93YP9|ERDL4_ARATH Sugar transporter ERD6-like 4 OS=Arabidopsis thaliana OX=3702 GN=At1g19450 PE=2 SV=1 && -	-	-	1943	2023	1799	1498	1531	1128	11.1263	11.2192	9.99469	8.56306	8.84007	7.3657
Pp6c13_5660	2954.73	2312.58	2299	1590.58	1695.84	2174.91	2522.1	1820.44	0.470664	0.00313449	0.0187288	Pp6c13_5660	Chr13	9381655	9383941	-	1250	protein_coding	- && sp|Q9ATF5|RL18A_CASSA 60S ribosomal protein L18a OS=Castanea sativa OX=21020 GN=RPL18A PE=2 SV=1 && PF01775:Ribosomal proteins 50S-L18Ae/60S-L20/60S-L18A	-	-	3015	2416	2425	1623	1726	1950	75.6621	58.7185	59.0421	40.6582	43.675	55.8022
Pp6c21_6180	849.667	735.124	982.17	620.355	581.655	613.435	855.654	605.149	0.499846	0.00313471	0.0187288	Pp6c21_6180	Chr21	7371801	7374425	+	2625	protein_coding	- && - && PF03171:2OG-Fe(II) oxygenase superfamily	-	-	867	768	1036	633	592	550	10.3607	8.88832	12.0113	7.55116	7.13337	7.49481
Pp6c10_5140	423.364	542.728	561.24	683.077	867.57	704.893	509.111	751.847	-0.562487	0.003136	0.0187317	Pp6c10_5140	Chr10	6603486	6610603	+	3758	protein_coding	- && sp|A2YMP7|SCAM1_ORYSI Putative secretory carrier-associated membrane protein 1 OS=Oryza sativa subsp. indica OX=39946 GN=SCAMP1 PE=3 SV=1 && -	-	-	432	567	592	697	883	632	3.60602	4.58368	4.7943	5.80785	7.43201	6.01572
Pp6c6_8500	783.027	860.517	889.262	1197.59	1078.81	1099.72	844.269	1125.37	-0.414643	0.00314275	0.0187672	Pp6c6_8500	Chr06	11863180	11868937	+	2713	protein_coding	- && sp|B0C9F4|RLMN_ACAM1 Probable dual-specificity RNA methyltransferase RlmN OS=Acaryochloris marina (strain MBIC 11017) OX=329726 GN=rlmN PE=3 SV=1 && PF04055:Radical SAM superfamily	-	-	799	899	938	1222	1098	986	9.23843	10.0669	10.5224	14.1046	12.8013	13.0003
Pp6c3_12490	346.923	425.951	399.125	625.255	569.865	524.208	390.666	573.11	-0.553129	0.00315367	0.0188276	Pp6c3_12490	Chr03	16579563	16585559	-	4524	protein_coding	- && sp|Q92547|TOPB1_HUMAN DNA topoisomerase 2-binding protein 1 OS=Homo sapiens OX=9606 GN=TOPBP1 PE=1 SV=3 && PF12738:twin BRCT domain	-	-	354	445	421	638	580	470	2.45461	2.98831	2.83217	4.41608	4.05516	3.71623
Pp6c15_8220	1158.37	1068.23	927.184	1438.68	1333.29	1434.32	1051.26	1402.1	-0.415501	0.00315518	0.0188318	Pp6c15_8220	Chr15	10974614	10978276	-	2845	protein_coding	- && sp|Q9LIG0|Y3136_ARATH Clavaminate synthase-like protein At3g21360 OS=Arabidopsis thaliana OX=3702 GN=At3g21360 PE=1 SV=1 && PF02668:Taurine catabolism dioxygenase TauD, TfdA family	-	-	1182	1116	978	1468	1357	1286	13.0328	11.9171	10.4621	16.1578	15.0869	16.1691
Pp6c22_2280	133.281	123.478	151.687	65.6616	64.8467	70.2662	136.149	66.9248	1.02516	0.0031567	0.0188361	Pp6c22_2280	Chr22	2672877	2677430	-	3338	protein_coding	- && - && -	-	-	136	129	160	67	66	63	1.27807	1.17406	1.45879	0.628532	0.625403	0.67512
Pp6c12_8300	1782.64	1431	1494.11	2040.41	1947.37	2205.02	1569.25	2064.27	-0.395473	0.00317494	0.0189401	Pp6c12_8300	Chr12	11243211	11247784	-	4074	protein_coding	- && sp|O22832|STAD7_ARATH Stearoyl-[acyl-carrier-protein] 9-desaturase 7, chloroplastic OS=Arabidopsis thaliana OX=3702 GN=FAB2 PE=1 SV=1 && PF03405:Fatty acid desaturase	-	-	1819	1495	1576	2082	1982	1977	14.006	11.1483	11.7732	16.0029	15.3881	17.3585
Pp6c26_250	3115.45	3155.87	3087.77	2488.28	2364.94	2680.15	3119.69	2511.12	0.313279	0.00318362	0.0189869	Pp6c26_250	Chr26	1509530	1512573	-	2032	protein_coding	- && sp|Q9LZH9|RL7A2_ARATH 60S ribosomal protein L7a-2 OS=Arabidopsis thaliana OX=3702 GN=RPL7AB PE=1 SV=1 && PF01248:Ribosomal protein L7Ae/L30e/S12e/Gadd45 family	-	-	3179	3297	3257	2539	2407	2403	49.0759	49.2928	48.7814	39.1271	37.4675	42.3016
Pp6c19_10570	1735.59	1753.58	1515.92	2524.54	2136.01	1974.15	1668.36	2211.57	-0.406904	0.00318514	0.0189912	Pp6c19_10570	Chr19	14085135	14090872	-	4006	protein_coding	- && sp|O80845|PX11D_ARATH Peroxisomal membrane protein 11D OS=Arabidopsis thaliana OX=3702 GN=PEX11D PE=1 SV=2 && PF05648:Peroxisomal biogenesis factor 11 (PEX11)	-	-	1771	1832	1599	2576	2174	1770	13.8678	13.8932	12.1478	20.136	17.1653	15.8048
Pp6c26_2490	1674.83	2042.65	1659.07	1378.89	1300.86	1398.63	1792.19	1359.46	0.3988	0.00321563	0.019164	Pp6c26_2490	Chr26	3553597	3557367	+	3052	protein_coding	- && sp|A0A2U7XUE3|CHIL2_HUMLU Chalcone isomerase-like protein 2 OS=Humulus lupulus OX=3486 GN=CHIL2 PE=1 SV=1 && PF02431:Chalcone-flavanone isomerase	-	-	1709	2134	1750	1407	1324	1254	17.5654	21.2421	17.4507	14.4361	13.7216	14.6974
Pp6c17_2210	32.3403	15.3151	70.155	126.423	121.833	105.957	39.2701	118.071	-1.5878	0.00321577	0.019164	Pp6c17_2210	Chr17	4052934	4056833	-	3279	protein_coding	- && - && -	-	-	33	16	74	129	124	95	0.315699	0.14824	0.686832	1.23193	1.19614	1.03636
Pp6c20_5610	478.244	461.367	453.164	323.408	319.321	310.064	464.258	317.597	0.547501	0.00322883	0.019232	Pp6c20_5610	Chr20	6297859	6305040	-	4219	protein_coding	- && sp|Q9ZVN2|Y1457_ARATH Acyltransferase-like protein At1g54570, chloroplastic OS=Arabidopsis thaliana OX=3702 GN=At1g54570 PE=1 SV=1 && PF03982:Diacylglycerol acyltransferase|PF12146:Serine aminopeptidase, S33	-	-	488	482	478	330	325	278	3.62837	3.47077	3.44809	2.44931	2.43655	2.35701
Pp6c20_10590	106.821	118.692	156.427	196.985	257.422	242.028	127.313	232.145	-0.866098	0.00322896	0.019232	Pp6c20_10590	Chr20	14355050	14356748	-	1333	protein_coding	- && - && -	-	-	109	124	165	201	262	217	2.56506	2.82605	3.76716	4.72177	6.21689	5.82313
Pp6c16_3900	2619.56	2842.86	2646.93	2213.87	2086.88	2211.71	2703.12	2170.82	0.316458	0.00322964	0.019232	Pp6c16_3900	Chr16	5949297	5952464	+	3010	protein_coding	- && sp|Q9M4S8|TPIC_FRAAN Triosephosphate isomerase, chloroplastic OS=Fragaria ananassa OX=3747 GN=TPI PE=2 SV=1 && PF00121:Triosephosphate isomerase	-	-	2673	2970	2792	2259	2124	1983	27.8569	29.9763	28.2299	23.5011	22.3198	23.5659
Pp6c21_11160	5125.44	5015.69	4525	6034.99	6113.27	5804.21	4888.71	5984.16	-0.291765	0.00323052	0.0192323	Pp6c21_11160	Chr21	14116095	14121470	-	3563	protein_coding	- && sp|Q01292|ILV5_SPIOL Ketol-acid reductoisomerase, chloroplastic OS=Spinacia oleracea OX=3562 GN=AHRI PE=1 SV=1 && PF01450:Acetohydroxy acid isomeroreductase, catalytic domain|PF07991:Acetohydroxy acid isomeroreductase, NADPH-binding domain	-	-	5230	5240	4773	6158	6222	5204	46.0455	44.679	40.7695	54.1206	55.2353	52.2455
Pp6c15_12330	4167.98	2062.75	2268.66	6475.02	4972.56	6263.73	2833.13	5903.77	-1.05926	0.00323391	0.0192405	Pp6c15_12330	Chr15	15540733	15545957	+	3521	protein_coding	- && sp|Q9LUS8|P2C40_ARATH Probable protein phosphatase 2C 40 OS=Arabidopsis thaliana OX=3702 GN=At3g16560 PE=1 SV=1 && PF00481:Protein phosphatase 2C	-	-	4253	2155	2393	6607	5061	5616	37.8905	18.5938	20.6841	58.7594	45.4645	57.0543
Pp6c1_6040	642.886	410.636	396.281	788.919	753.597	710.47	483.267	750.995	-0.636391	0.00323416	0.0192405	Pp6c1_6040	Chr01	7817662	7821316	+	2622	protein_coding	- && - && PF02713:Domain of unknown function DUF220	-	-	656	429	418	805	767	637	7.84824	4.97064	4.85181	9.61396	9.25263	8.69028
Pp6c11_7020	134.261	488.168	529.007	157.784	180.785	165.07	383.812	167.879	1.19312	0.00323437	0.0192405	Pp6c11_7020	Chr11	8153342	8157971	+	3122	protein_coding	- && sp|Q9SF94|GDL50_ARATH GDSL esterase/lipase At3g09930 OS=Arabidopsis thaliana OX=3702 GN=At3g09930 PE=2 SV=1 && PF00657:GDSL-like Lipase/Acylhydrolase	-	-	137	510	558	161	184	148	1.37654	4.96278	5.43953	1.61485	1.86418	1.69573
Pp6c6_950	12276.6	11214.5	11136.6	9626.78	9325.15	9800.47	11542.6	9584.13	0.268256	0.00324207	0.0192802	Pp6c6_950	Chr06	2286093	2289599	+	3059	protein_coding	- && - && PF00403:Heavy-metal-associated domain	-	-	12527	11716	11747	9823	9491	8787	128.46	116.356	116.871	100.555	98.1375	102.752
Pp6c24_7070	28.4202	22.0154	36.0256	52.9213	145.414	69.1509	28.8204	89.162	-1.62989	0.0032427	0.0192802	Pp6c24_7070	Chr24	9516414	9520934	-	3052	protein_coding	- && sp|Q9FG39|PMTC_ARATH Probable methyltransferase PMT12 OS=Arabidopsis thaliana OX=3702 GN=At5g06050 PE=2 SV=1 && PF03141:Putative S-adenosyl-L-methionine-dependent methyltransferase	-	-	29	23	38	54	148	62	0.298067	0.228945	0.37893	0.554049	1.53384	0.726665
Pp6c3_1550	782.047	612.604	583.993	1181.91	818.444	936.883	659.548	979.079	-0.570203	0.00324485	0.0192849	Pp6c3_1550	Chr03	1561205	1567738	+	5010	protein_coding	- && sp|F4JCX9|LNK2_ARATH Protein LNK2 OS=Arabidopsis thaliana OX=3702 GN=LNK2 PE=1 SV=1 && -	-	-	798	640	616	1206	833	840	4.9965	3.88088	3.742	7.53787	5.25908	5.99748
Pp6c16_4000	505.684	416.379	392.489	708.557	611.131	604.513	438.184	641.4	-0.550118	0.00324515	0.0192849	Pp6c16_4000	Chr16	6054775	6060528	-	5087	protein_coding	- && sp|Q9SEU8|TRXM2_ARATH Thioredoxin M2, chloroplastic OS=Arabidopsis thaliana OX=3702 GN=TRXM2 PE=1 SV=2 && PF00085:Thioredoxin	-	-	516	435	414	723	622	542	3.18192	2.59786	2.47685	4.45057	3.86751	3.81123
Pp6c16_750	50.9604	94.7621	50.2462	218.545	103.165	151.686	65.3229	157.799	-1.27241	0.00324675	0.0192888	Pp6c16_750	Chr16	1803147	1804974	+	1792	protein_coding	- && sp|F1B282|C4H1_PETHY Trans-cinnamate 4-monooxygenase C4H1 OS=Petunia hybrida OX=4102 GN=C4H1 PE=2 SV=1 && PF00067:Cytochrome P450	-	-	52	99	53	223	105	136	0.910262	1.67836	0.900115	3.89678	1.85333	2.71474
Pp6c14_7840	1112.31	721.724	777.394	1226.01	1281.21	1271.48	870.476	1259.57	-0.533203	0.00324746	0.0192888	Pp6c14_7840	Chr14	8968893	8974983	-	3515	protein_coding	- && sp|Q9FN15|GLD27_ARATH Protein CONSERVED IN THE GREEN LINEAGE AND DIATOMS 27, chloroplastic OS=Arabidopsis thaliana OX=3702 GN=CGLD27 PE=2 SV=1 && PF06799:Conserved in the green lineage and diatoms 27	-	-	1135	754	820	1251	1304	1140	10.1291	6.51679	7.09984	11.1448	11.7342	11.6013
Pp6c2_14410	849.667	903.59	1199.27	1335.77	1333.29	1457.75	984.176	1375.6	-0.482801	0.00325721	0.0193418	Pp6c2_14410	Chr02	18042835	18051363	+	4400	protein_coding	- && sp|Q9Y2H1|ST38L_HUMAN Serine/threonine-protein kinase 38-like OS=Homo sapiens OX=9606 GN=STK38L PE=1 SV=3 && PF00069:Protein kinase domain	-	-	867	944	1265	1363	1357	1307	6.18112	6.51789	8.7498	9.70024	9.75505	10.6255
Pp6c16_4630	491.964	412.55	620.967	245.006	342.901	349.1	508.494	312.336	0.703788	0.00326669	0.0193932	Pp6c16_4630	Chr16	6992670	6996806	+	3679	protein_coding	- && sp|Q9LE63|MY106_ARATH Transcription factor MYB106 OS=Arabidopsis thaliana OX=3702 GN=MYB106 PE=2 SV=1 && PF00249:Myb-like DNA-binding domain	MYB	MYB->MYB	502	431	655	250	349	313	4.28031	3.55906	5.41841	2.12789	3.00053	3.04328
Pp6c22_9420	0	0	0	8.82022	5.89515	17.8454	0	10.8536	-5.93725	0.00327612	0.0194442	Pp6c22_9420	Chr22	11960645	11961393	-	749	protein_coding	- && - && -	-	-	0	0	0	9	6	16	0	0	0	0.37627	0.25338	0.764126
Pp6c7_3510	1440.61	1319.01	1358.54	2034.53	1784.27	1607.2	1372.72	1808.67	-0.398223	0.00328957	0.019519	Pp6c7_3510	Chr07	3517233	3525308	-	5945	protein_coding	- && sp|F4JYC8|PTM_ARATH DDT domain-containing protein PTM OS=Arabidopsis thaliana OX=3702 GN=PTM PE=1 SV=1 && PF00628:PHD-finger|PF02791:DDT domain	DDT	DDT	1470	1378	1433	2076	1816	1441	7.75651	7.04183	7.33592	10.9349	9.66198	8.6704
Pp6c25_8280	120.541	285.244	218.997	394.95	426.416	346.87	208.261	389.412	-0.902837	0.00329388	0.0195397	Pp6c25_8280	Chr25	9550277	9556960	+	4518	protein_coding	- && sp|Q9FJH9|LPAH1_ARATH P-loop NTPase domain-containing protein LPA1 homolog 1 OS=Arabidopsis thaliana OX=3702 GN=At5g60760 PE=2 SV=1 && -	-	-	123	298	231	403	434	311	0.854004	2.00382	1.55606	2.79317	3.03841	2.4623
Pp6c17_8930	31.3603	22.0154	19.9089	63.7016	99.2351	55.7668	24.4282	72.9012	-1.57916	0.00329563	0.0195451	Pp6c17_8930	Chr17	12054442	12056270	-	1372	protein_coding	- && - && -	-	-	32	23	21	65	101	50	0.731639	0.509286	0.465828	1.48354	2.32846	1.3036
Pp6c5_140	45.0804	70.8323	44.5579	17.6404	12.7728	15.6147	53.4902	15.3427	1.80201	0.00330054	0.0195692	Pp6c5_140	Chr05	130368	132099	+	1541	protein_coding	- && sp|Q7EZW6|CSLD3_ORYSJ Cellulose synthase-like protein D3 OS=Oryza sativa subsp. japonica OX=39947 GN=CSLD3 PE=2 SV=2 && PF14570:RING/Ubox like zinc-binding domain	-	-	46	74	47	18	13	14	0.936389	1.45887	0.92823	0.365771	0.266835	0.324977
Pp6c12_2140	1799.3	1870.36	1995.63	1432.8	1597.59	1338.4	1888.43	1456.26	0.374651	0.00330418	0.0195858	Pp6c12_2140	Chr12	3594694	3599052	-	3102	protein_coding	- && sp|Q681Q7|Y1390_ARATH Uncharacterized protein At1g03900 OS=Arabidopsis thaliana OX=3702 GN=At1g03900 PE=1 SV=1 && PF07933:Protein of unknown function (DUF1681)	-	-	1836	1954	2105	1462	1626	1200	18.5666	19.1369	20.6524	14.7586	16.5799	13.8378
Pp6c24_9570	1055.47	636.533	737.576	1351.45	1141.69	1140.99	809.859	1211.38	-0.581182	0.00330699	0.0195971	Pp6c24_9570	Chr24	13141392	13145974	-	3591	protein_coding	- && sp|F4K5L5|TBL16_ARATH Protein trichome birefringence-like 16 OS=Arabidopsis thaliana OX=3702 GN=TBL16 PE=2 SV=1 && -	-	-	1077	665	778	1379	1162	1023	9.40809	5.62593	6.59363	12.0251	10.2351	10.1903
Pp6c1_12820	104.861	83.2758	116.609	153.864	221.068	209.683	101.582	194.872	-0.939478	0.00330783	0.0195971	Pp6c1_12820	Chr01	19067310	19073713	+	2496	protein_coding	V4_specific_Pp01Ghq00942 && sp|F4JKK0|SUD1_ARATH Probable E3 ubiquitin ligase SUD1 OS=Arabidopsis thaliana OX=3702 GN=SUD1 PE=1 SV=1 && -	-	-	107	87	123	157	225	188	1.34475	1.05892	1.49976	1.96967	2.85128	2.69427
Pp6c10_9260	76.4407	1.91439	1.89608	1.96005	0	0	26.7504	0.653349	5.32409	0.00330859	0.0195971	Pp6c10_9260	Chr10	12046003	12048782	-	2652	protein_coding	- && - && -	-	-	78	2	2	2	0	0	0.922618	0.022911	0.0229518	0.0236154	0	0
Pp6c3_6130	1531.75	1235.74	1233.4	658.576	1140.71	852.117	1333.63	883.802	0.593438	0.00331453	0.0196272	Pp6c3_6130	Chr03	8630030	8636131	-	4819	protein_coding	- && sp|Q0JD85|PAP7_ORYSJ Fibrillin protein 5 homolog OS=Oryza sativa subsp. japonica OX=39947 GN=FBN5 PE=1 SV=1 && PF04755:PAP_fibrillin	-	-	1563	1291	1301	672	1161	764	10.1743	8.13874	8.21638	4.36668	7.6204	5.67105
Pp6c2_4620	198.942	276.629	220.894	314.588	427.399	401.521	232.155	381.169	-0.714986	0.00333982	0.0197719	Pp6c2_4620	Chr02	5584318	5586486	-	1979	protein_coding	- && - && -	-	-	203	289	233	321	435	360	3.21774	4.43649	3.58319	5.07924	6.95258	6.50704
Pp6c10_8230	2379.46	3327.2	3310.56	2243.28	2228.37	2239.6	3005.74	2237.08	0.426166	0.00334263	0.0197836	Pp6c10_8230	Chr10	10688903	10694501	-	5017	protein_coding	- && sp|Q2RLU1|PGK_MOOTA Phosphoglycerate kinase OS=Moorella thermoacetica (strain ATCC 39073 / JCM 9320) OX=264732 GN=pgk PE=3 SV=1 && PF00162:Phosphoglycerate kinase	-	-	2428	3476	3492	2289	2268	2008	15.1812	21.0486	21.1831	14.287	14.2989	14.3168
Pp6c19_10800	871.227	1370.7	1188.84	1396.53	1672.26	1993.11	1143.59	1687.3	-0.560788	0.00335213	0.0198315	Pp6c19_10800	Chr19	14429328	14432302	-	1668	protein_coding	- && sp|P36591|DYR_SCHPO Dihydrofolate reductase OS=Schizosaccharomyces pombe (strain 972 / ATCC 24843) OX=284812 GN=dfr1 PE=2 SV=2 && PF03959:Serine hydrolase (FSH1)	-	-	889	1432	1254	1425	1702	1787	16.7189	26.0816	22.8803	26.7521	32.275	38.3227
Pp6c7_8240	1551.35	1495.14	1491.27	2125.67	1840.27	1850.34	1512.59	1938.76	-0.358286	0.00335243	0.0198315	Pp6c7_8240	Chr07	10190942	10210727	-	12037	protein_coding	- && sp|Q55GD2|Y8328_DICDI Protein DDB_G0268328 OS=Dictyostelium discoideum OX=44689 GN=DDB_G0268328 PE=4 SV=1 && PF14649:Spatacsin C-terminus	-	-	1583	1562	1573	2169	1873	1659	4.12538	3.94231	3.97714	5.64262	4.92178	4.93009
Pp6c12_7940	0	0	0	9.80024	12.7728	8.9227	0	10.4986	-5.89166	0.00335391	0.0198353	Pp6c12_7940	Chr12	10683762	10685773	+	2012	protein_coding	- && - && -	-	-	0	0	0	10	13	8	0	0	0	0.155636	0.20437	0.142229
Pp6c1_14540	0	0	0	4.90012	17.6855	10.038	0	10.8745	-5.94215	0.00335544	0.0198364	Pp6c1_14540	Chr01	21089992	21090860	+	869	protein_coding	- && - && -	-	-	0	0	0	5	18	9	0	0	0	0.180173	0.655172	0.370467
Pp6c8_9610	181.302	148.365	170.647	24.5006	83.5147	88.1116	166.771	65.3756	1.35322	0.0033558	0.0198364	Pp6c8_9610	Chr08	12527123	12530177	+	3055	protein_coding	- && sp|Q42538|SAT5_ARATH Serine acetyltransferase 5 OS=Arabidopsis thaliana OX=3702 GN=SAT5 PE=1 SV=1 && PF06426:Serine acetyltransferase, N-terminal|PF00132:Bacterial transferase hexapeptide (six repeats)	-	-	185	155	180	25	85	79	1.8996	1.54138	1.79317	0.256252	0.880056	0.925003
Pp6c5_1840	161.701	67.9607	38.8697	253.826	174.89	255.412	89.5106	228.043	-1.34977	0.00335801	0.0198444	Pp6c5_1840	Chr05	2120994	2123407	-	1940	protein_coding	- && - && -	-	-	165	71	41	259	178	229	2.66798	1.11185	0.643195	4.18059	2.90216	4.22241
Pp6c13_10440	192.082	112.949	103.336	53.9013	68.7768	55.7668	136.122	59.4817	1.19351	0.00335999	0.0198511	Pp6c13_10440	Chr13	15447187	15454567	-	4669	protein_coding	- && sp|P43254|COP1_ARATH E3 ubiquitin-protein ligase COP1 OS=Arabidopsis thaliana OX=3702 GN=COP1 PE=1 SV=2 && PF13923:Zinc finger, C3HC4 type (RING finger)	-	-	196	118	109	55	70	50	1.31684	0.767796	0.710498	0.368874	0.474216	0.383066
Pp6c15_8800	991.768	782.027	886.418	634.076	659.275	629.05	886.738	640.8	0.468456	0.0033768	0.0199369	Pp6c15_8800	Chr15	11668430	11673101	+	3798	protein_coding	- && sp|Q9XE58|SCL14_ARATH Scarecrow-like protein 14 OS=Arabidopsis thaliana OX=3702 GN=SCL14 PE=1 SV=2 && PF03514:GRAS domain family	GRAS	GRAS	1012	817	935	647	671	564	8.35847	6.53514	7.49233	5.33444	5.58817	5.31192
Pp6c13_11400	0	0	0	20.5805	11.7903	2.23067	0	11.5338	-6.02904	0.00337707	0.0199369	Pp6c13_11400	Chr13	16687372	16691500	-	3948	protein_coding	- && - && -	-	-	0	0	0	21	12	2	0	0	0	0.166564	0.0961405	0.0181209
Pp6c17_10260	1934.54	2649.51	3184.47	1560.2	1665.38	2111.33	2589.51	1778.97	0.541968	0.00337708	0.0199369	Pp6c17_10260	Chr17	13466431	13471257	-	3123	protein_coding	- && sp|Q9LZR3|CSLA9_ARATH Glucomannan 4-beta-mannosyltransferase 9 OS=Arabidopsis thaliana OX=3702 GN=CSLA9 PE=1 SV=1 && PF13641:Glycosyltransferase like family 2	-	-	1974	2768	3359	1592	1695	1893	19.8279	26.9266	32.7339	15.9628	17.1672	21.6823
Pp6c2_19790	1017.25	1036.64	1148.08	1432.8	1479.68	1293.79	1067.32	1402.09	-0.393796	0.00337803	0.0199375	Pp6c2_19790	Chr02	24563137	24574776	-	6158	protein_coding	- && sp|Q949T8|ASHR3_ARATH Histone-lysine N-methyltransferase ASHR3 OS=Arabidopsis thaliana OX=3702 GN=ASHR3 PE=1 SV=1 && PF00856:SET domain	SET	SET	1038	1083	1211	1462	1506	1160	5.2876	5.3429	5.98501	7.43442	7.73549	6.73822
Pp6c8_1160	1230.89	1422.39	1362.33	1064.31	1019.86	975.92	1338.54	1020.03	0.391893	0.00338028	0.0199457	Pp6c8_1160	Chr08	1024159	1033081	+	5690	protein_coding	- && - && -	-	-	1256	1486	1437	1086	1038	875	6.92434	7.93404	7.68608	5.97663	5.77015	5.50076
Pp6c15_5980	2710.7	3213.3	2755.95	2437.32	2178.26	2154.83	2893.32	2256.8	0.358338	0.00338667	0.0199769	Pp6c15_5980	Chr15	7551005	7555924	+	2194	protein_coding	- && sp|Q6Z0I4|FABI1_ORYSJ Enoyl-[acyl-carrier-protein] reductase [NADH] 1, chloroplastic OS=Oryza sativa subsp. japonica OX=39947 GN=Os08g0327400 PE=2 SV=1 && PF13561:Enoyl-(Acyl carrier protein) reductase	-	-	2766	3357	2907	2487	2217	1932	39.5473	46.4839	40.3245	35.4959	31.9618	31.4991
Pp6c11_1550	3989.61	4657.7	4123.98	3629.03	3385.78	3041.52	4257.1	3352.11	0.344634	0.00338728	0.0199769	Pp6c11_1550	Chr11	1636132	1642840	+	5387	protein_coding	- && sp|P93026|VSR1_ARATH Vacuolar-sorting receptor 1 OS=Arabidopsis thaliana OX=3702 GN=VSR1 PE=1 SV=2 && -	-	-	4071	4866	4350	3703	3446	2727	23.7058	27.4418	24.5755	21.5251	20.2335	18.1078
Pp6c14_11740	0	37.3305	18.0128	277.347	352.727	263.22	18.4478	297.764	-4.01224	0.00339146	0.0199965	Pp6c14_11740	Chr14	14006613	14010699	+	3649	protein_coding	- && - && -	-	-	0	39	19	283	359	236	0	0.324697	0.158467	2.42858	3.11188	2.31348
Pp6c14_12920	2731.28	2798.83	2565.4	3315.42	3339.6	3289.13	2698.5	3314.72	-0.296764	0.00340145	0.020048	Pp6c14_12920	Chr14	15183611	15190848	+	4327	protein_coding	- && sp|Q8VYA5|RSZ33_ARATH Serine/arginine-rich splicing factor RS2Z33 OS=Arabidopsis thaliana OX=3702 GN=RS2Z33 PE=1 SV=1 && PF00098:Zinc knuckle	-	-	2787	2924	2706	3383	3399	2949	20.2046	20.5295	19.0327	24.4824	24.8466	24.3789
Pp6c17_1250	2326.54	2412.13	2828.01	1939.47	2050.53	1898.3	2522.22	1962.77	0.361762	0.00340251	0.020048	Pp6c17_1250	Chr17	1753942	1760721	+	4619	protein_coding	- && sp|Q9LE59|GAUT1_ARATH Polygalacturonate 4-alpha-galacturonosyltransferase OS=Arabidopsis thaliana OX=3702 GN=GAUT1 PE=1 SV=1 && PF01501:Glycosyl transferase family 8	-	-	2374	2520	2983	1979	2087	1702	16.1226	16.5745	19.6547	13.4164	14.2915	13.1807
Pp6c9_1290	1033.91	718.852	691.122	650.736	464.735	423.828	814.628	513.1	0.666192	0.00340276	0.020048	Pp6c9_1290	Chr09	1464568	1472445	-	5890	protein_coding	- && sp|Q8VXQ2|ALDH_CRAPL Aldehyde dehydrogenase OS=Craterostigma plantagineum OX=4153 GN=ALDH PE=1 SV=1 && PF00171:Aldehyde dehydrogenase family	-	-	1055	751	729	664	473	380	5.61873	3.87358	3.7668	3.53014	2.54008	2.30779
Pp6c1_13070	337.123	302.473	306.217	427.291	510.913	467.326	315.271	468.51	-0.571592	0.00341145	0.0200941	Pp6c1_13070	Chr01	19247588	19252119	+	2617	protein_coding	- && - && PF00650:CRAL/TRIO domain	-	-	344	316	323	436	520	419	4.1234	3.66835	3.75629	5.21701	6.28495	5.72713
Pp6c9_12780	1227.95	1506.62	1788.01	955.523	1213.42	1017.19	1507.53	1062.04	0.505317	0.00341666	0.0201197	Pp6c9_12780	Chr09	17614460	17618804	+	2419	protein_coding	- && sp|O04997|SODCP_SOLCS Superoxide dismutase [Cu-Zn], chloroplastic OS=Solidago canadensis var. scabra OX=59294 GN=SODCP PE=2 SV=1 && PF00080:Copper/zinc superoxide dismutase (SODC)	-	-	1253	1574	1886	975	1235	912	16.2486	19.7677	23.7283	12.6214	16.1485	13.4861
Pp6c10_12200	79.3807	113.906	150.739	28.4207	37.336	64.6895	114.675	43.4821	1.4035	0.00343131	0.0202008	Pp6c10_12200	Chr10	16026491	16028039	-	1501	protein_coding	- && - && -	-	-	81	119	159	29	38	58	1.6928	2.40854	3.22386	0.605001	0.800765	1.38221
Pp6c10_12270	1167.19	837.544	793.51	596.835	472.595	736.122	932.748	601.851	0.632667	0.00343515	0.0202183	Pp6c10_12270	Chr10	16171738	16176515	+	4050	protein_coding	- && sp|F4IUW3|AVT1C_ARATH Amino acid transporter AVT1C OS=Arabidopsis thaliana OX=3702 GN=AVT1C PE=1 SV=1 && PF01490:Transmembrane amino acid transporter protein	-	-	1191	875	837	609	481	660	9.22482	6.56358	6.28971	4.7087	3.75658	5.82929
Pp6c26_210	1602.31	2090.51	1760.51	2299.14	2352.17	2502.82	1817.78	2384.71	-0.391482	0.00343921	0.0202371	Pp6c26_210	Chr26	1484711	1486770	-	1770	protein_coding	- && - && -	-	-	1635	2184	1857	2346	2394	2244	28.9765	37.4858	31.93	41.5044	42.7812	45.3499
Pp6c9_3440	926.108	880.618	910.119	1237.77	1241.91	1096.38	905.615	1192.02	-0.396786	0.00344382	0.0202591	Pp6c9_3440	Chr09	3730795	3737089	+	4575	protein_coding	- && sp|Q946J8|LHP1_ARATH Chromo domain-containing protein LHP1 OS=Arabidopsis thaliana OX=3702 GN=LHP1 PE=1 SV=2 && PF00385:Chromo (CHRromatin Organisation MOdifier) domain	-	-	945	920	960	1263	1264	983	6.4795	6.1092	6.38617	8.64473	8.73893	7.68581
Pp6c1_12400	140.141	75.6183	37.9216	213.645	152.291	265.45	84.5604	210.462	-1.31572	0.00345652	0.0203287	Pp6c1_12400	Chr01	18438958	18443093	+	3077	protein_coding	- && sp|Q65XS5|BC10_ORYSJ Glycosyltransferase BC10 OS=Oryza sativa subsp. japonica OX=39947 GN=BC10 PE=1 SV=1 && PF02485:Core-2/I-Branching enzyme	-	-	143	79	40	218	155	238	1.45784	0.779987	0.395633	2.21854	1.59333	2.76679
Pp6c19_10120	871.227	1092.16	1282.7	658.576	849.885	719.392	1082.03	742.618	0.543057	0.00347725	0.0204455	Pp6c19_10120	Chr19	13519061	13523321	-	2876	protein_coding	- && - && -	-	-	889	1141	1353	672	865	645	9.69648	12.0527	14.3176	7.31677	9.51326	8.02228
Pp6c9_5250	497.844	464.239	477.813	692.877	674.013	632.396	479.965	666.429	-0.473831	0.00348175	0.0204668	Pp6c9_5250	Chr09	7040422	7051017	+	9488	protein_coding	- && sp|Q40253|L6_LINUS Disease resistance protein L6 OS=Linum usitatissimum OX=4006 GN=L6 PE=1 SV=1 && PF00931:NB-ARC domain	-	-	508	485	504	707	686	567	1.67954	1.55294	1.61665	2.33337	2.28692	2.13764
Pp6c6_9660	285.182	108.163	268.296	349.869	437.224	520.862	220.547	435.985	-0.982957	0.00348606	0.020487	Pp6c6_9660	Chr06	13142099	13145233	+	1486	protein_coding	- && - && -	-	-	291	113	283	357	445	467	6.14292	2.31019	5.79599	7.52296	9.47204	11.2415
Pp6c16_4770	1306.35	868.174	833.328	622.315	685.803	702.662	1002.62	670.26	0.580999	0.00349243	0.0205192	Pp6c16_4770	Chr16	7298301	7304032	-	3961	protein_coding	- && sp|O49561|G2OX8_ARATH Gibberellin 2-beta-dioxygenase 8 OS=Arabidopsis thaliana OX=3702 GN=GA2OX8 PE=1 SV=2 && -	-	-	1333	907	879	635	698	630	10.5567	6.95649	6.75374	5.02005	5.57382	5.68935
Pp6c5_10080	1551.35	2072.32	1903.67	1223.07	1488.53	1359.6	1842.45	1357.06	0.441208	0.00349688	0.0205402	Pp6c5_10080	Chr05	13948539	13951516	-	2978	protein_coding	- && sp|F4IS56|ILK1_ARATH Integrin-linked protein kinase 1 OS=Arabidopsis thaliana OX=3702 GN=ILK1 PE=1 SV=1 && PF07714:Protein tyrosine kinase|PF12796:Ankyrin repeats (3 copies)	-	-	1583	2165	2008	1248	1515	1219	16.6747	22.0862	20.521	13.1229	16.0913	14.6422
Pp6c10_6040	1135.83	947.621	895.899	1486.7	1129.9	1618.35	993.117	1411.65	-0.507138	0.00349931	0.0205493	Pp6c10_6040	Chr10	7891284	7897134	+	3802	protein_coding	- && - && -	-	-	1159	990	945	1517	1150	1451	9.56252	7.91063	7.56449	12.4943	9.56727	13.6516
Pp6c23_8710	1961.98	2069.45	2318.91	1701.32	1713.52	1454.4	2116.78	1623.08	0.382852	0.00350727	0.0205908	Pp6c23_8710	Chr23	11894998	11898063	-	2272	protein_coding	- && sp|Q8VYI1|SBH1_ARATH Sphinganine C4-monooxygenase 1 OS=Arabidopsis thaliana OX=3702 GN=SBH1 PE=1 SV=1 && PF04116:Fatty acid hydroxylase superfamily	-	-	2002	2162	2446	1736	1744	1304	27.6412	28.9091	32.7649	23.9266	24.2795	20.5303
Pp6c3_14520	0	0	5.68825	12.7403	35.3709	33.4601	1.89608	27.1904	-3.83444	0.00351619	0.0206381	Pp6c3_14520	Chr03	19065435	19065906	+	472	protein_coding	- && - && -	-	-	0	0	6	13	36	30	0	0	0.386874	0.862463	2.41248	2.27356
Pp6c4_9570	836.927	1147.67	1056.12	760.499	690.715	714.931	1013.57	722.048	0.489339	0.00352003	0.0206534	Pp6c4_9570	Chr04	12502565	12505930	-	2116	protein_coding	- && - && -	-	-	854	1199	1114	776	703	641	12.6603	17.2144	16.0225	11.4838	10.5085	10.836
Pp6c11_6280	1392.59	1123.74	1065.6	754.619	1007.09	704.893	1193.98	822.2	0.537693	0.00352057	0.0206534	Pp6c11_6280	Chr11	7279638	7283540	-	3353	protein_coding	- && sp|P93692|SPZ2B_WHEAT Serpin-Z2B OS=Triticum aestivum OX=4565 PE=1 SV=1 && PF00079:Serpin (serine protease inhibitor)	-	-	1421	1174	1124	770	1025	632	13.2942	10.6371	10.2022	7.19112	9.66925	6.74234
Pp6c18_4760	715.406	719.809	838.068	1078.03	1005.12	983.727	757.761	1022.29	-0.432058	0.00352363	0.0206661	Pp6c18_4760	Chr18	8262826	8269737	-	3398	protein_coding	- && sp|Q8RX86|AGAL2_ARATH Alpha-galactosidase 2 OS=Arabidopsis thaliana OX=3702 GN=AGAL2 PE=1 SV=1 && -	-	-	730	752	884	1100	1023	882	6.73908	6.7233	7.91752	10.137	9.52258	9.28479
Pp6c1_13820	5799.69	4724.71	4848.28	6484.82	6179.1	6637.37	5124.23	6433.76	-0.328331	0.00352945	0.0206951	Pp6c1_13820	Chr01	20106991	20111597	-	2561	protein_coding	- && sp|Q6ZJJ1|APX4_ORYSJ Probable L-ascorbate peroxidase 4, peroxisomal OS=Oryza sativa subsp. japonica OX=39947 GN=APX4 PE=2 SV=1 && PF00141:Peroxidase	-	-	5918	4936	5114	6617	6289	5951	72.488	58.5536	60.7731	80.9079	77.6738	83.1204
Pp6c17_7230	121.521	111.992	69.207	182.284	176.855	242.028	100.907	200.389	-0.989381	0.00353205	0.0207025	Pp6c17_7230	Chr17	10085378	10091726	-	5986	protein_coding	- && - && -	-	-	124	117	73	186	180	217	0.649809	0.593796	0.371147	0.973006	0.951126	1.29673
Pp6c21_11460	1186.79	1133.32	1256.15	1445.54	1704.68	1520.2	1192.09	1556.81	-0.385154	0.00353249	0.0207025	Pp6c21_11460	Chr21	15298337	15304615	-	5266	protein_coding	- && - && -	-	-	1211	1184	1325	1475	1735	1363	7.2138	6.8306	7.65765	8.77102	10.4213	9.25853
Pp6c4_530	5707.57	6004.47	4964.89	4575.73	4319.18	4488.12	5558.98	4461.01	0.317442	0.00353666	0.0207217	Pp6c4_530	Chr04	621333	625024	+	2598	protein_coding	- && sp|Q40271|INO1_MESCR Inositol-3-phosphate synthase OS=Mesembryanthemum crystallinum OX=3544 PE=2 SV=1 && PF01658:Myo-inositol-1-phosphate synthase|PF07994:Myo-inositol-1-phosphate synthase	-	-	5824	6273	5237	4669	4396	4024	70.3207	73.354	61.3485	56.2761	53.5206	55.4046
Pp6c21_6440	1121.13	942.835	781.186	726.198	563.97	660.279	948.384	650.149	0.544634	0.00355275	0.0208108	Pp6c21_6440	Chr21	7689014	7689211	+	198	protein_coding	V4_specific_Pp21Ghq00460 && - && -	-	-	1144	985	824	741	574	592	181.243	151.133	126.655	117.19	91.6957	106.951
Pp6c4_4090	411.604	296.73	341.295	568.414	502.071	511.94	349.876	527.475	-0.592579	0.00355704	0.0208306	Pp6c4_4090	Chr04	5499515	5504138	+	2345	protein_coding	- && - && PF14279:HNH endonuclease	-	-	420	310	360	580	511	459	5.61833	4.01612	4.67218	7.74505	6.89256	7.00159
Pp6c18_5770	487.064	543.686	503.41	712.478	676.96	730.546	511.387	706.661	-0.466391	0.00356728	0.0208854	Pp6c18_5770	Chr18	10144647	10150501	-	4409	protein_coding	- && sp|Q9SXW9|PLAS_PHYPA Plastocyanin, chloroplastic OS=Physcomitrium patens OX=3218 GN=PETE PE=2 SV=2 && PF00127:Copper binding proteins, plastocyanin/azurin family	-	-	497	568	531	727	689	655	3.53604	3.91378	3.66534	5.16337	4.9429	5.31408
Pp6c9_8110	1836.54	1568.84	1883.76	1419.07	1214.4	1380.79	1763.04	1338.09	0.397997	0.00357424	0.0209125	Pp6c9_8110	Chr09	11445754	11454422	+	4596	protein_coding	- && sp|Q42883|ECAP_SOLLC Calcium-transporting ATPase, endoplasmic reticulum-type OS=Solanum lycopersicum OX=4081 GN=LCA1 PE=2 SV=1 && PF00122:E1-E2 ATPase|PF00690:Cation transporter/ATPase, N-terminus|PF00702:haloacid dehalogenase-like hydrolase|PF00689:Cation transporting ATPase, C-terminus	-	-	1874	1639	1987	1448	1236	1238	12.7906	10.834	13.1576	9.86569	8.5063	9.63535
Pp6c2_16830	693.846	842.33	834.276	518.433	589.515	583.321	790.151	563.756	0.487356	0.00357425	0.0209125	Pp6c2_16830	Chr02	20571914	20575370	-	3241	protein_coding	- && sp|Q9LNJ4|C70A2_ARATH Cytochrome P450 703A2 OS=Arabidopsis thaliana OX=3702 GN=CYP703A2 PE=1 SV=1 && PF00067:Cytochrome P450	-	-	708	880	880	529	600	523	6.8526	8.24881	8.2635	5.11112	5.85564	5.77231
Pp6c2_16880	2838.1	3553.1	2645.03	2399.1	2119.31	2315.44	3012.08	2277.95	0.403058	0.0035746	0.0209125	Pp6c2_16880	Chr02	20631857	20635945	-	2779	protein_coding	- && sp|Q9SQ56|RGGA_TOBAC RGG repeats nuclear RNA binding protein A (Fragment) OS=Nicotiana tabacum OX=4097 GN=RggA PE=2 SV=1 && PF09598:Stm1	-	-	2896	3712	2790	2448	2157	2076	32.6897	40.5796	30.5546	27.5843	24.5507	26.7218
Pp6c7_7100	1981.58	2061.79	1864.8	2374.6	2366.9	3011.41	1969.39	2584.3	-0.391722	0.00357875	0.0209313	Pp6c7_7100	Chr07	8355862	8358968	-	1519	protein_coding	- && - && PF11317:Protein of unknown function (DUF3119)	-	-	2022	2154	1967	2423	2409	2700	41.7565	43.08	39.41	49.9499	50.1628	63.5818
Pp6c13_340	639.945	903.59	857.977	591.935	450.979	567.707	800.504	536.873	0.57667	0.0035796	0.0209313	Pp6c13_340	Chr13	566960	569393	+	2168	protein_coding	- && - && -	-	-	653	944	905	604	459	509	9.44833	13.2282	12.7043	8.72402	6.69662	8.39819
Pp6c16_3730	95.0608	53.6028	96.7002	179.344	156.222	168.416	81.7879	167.994	-1.03857	0.00358321	0.0209471	Pp6c16_3730	Chr16	5795687	5810886	+	12738	protein_coding	- && sp|Q8W593|LGUC_ARATH Probable lactoylglutathione lyase, chloroplastic OS=Arabidopsis thaliana OX=3702 GN=At1g67280 PE=1 SV=1 && -	-	-	97	56	102	183	159	151	0.238875	0.133559	0.243702	0.449872	0.394819	0.424036
Pp6c9_11410	3111.53	2688.76	2541.7	2022.77	2207.73	2263.02	2780.66	2164.51	0.361457	0.00358416	0.0209474	Pp6c9_11410	Chr09	15399652	15403460	-	2924	protein_coding	- && - && PF06172:Cupin superfamily (DUF985)	-	-	3175	2809	2681	2064	2247	2029	34.0618	29.1852	27.9048	22.104	24.3068	24.8217
Pp6c9_1260	311.643	541.771	319.49	184.245	224.998	253.181	390.968	220.808	0.825053	0.00359341	0.0209962	Pp6c9_1260	Chr09	1442545	1444366	-	1822	protein_coding	- && - && -	-	-	318	566	337	188	229	227	5.47495	9.43748	5.62914	3.23109	3.97548	4.45661
Pp6c16_910	26.4602	52.6456	56.8825	87.2221	174.89	97.0343	45.3294	119.715	-1.40098	0.00359787	0.021017	Pp6c16_910	Chr16	2099873	2104085	-	2848	protein_coding	- && - && -	-	-	27	55	60	89	178	87	0.297389	0.586693	0.641168	0.978564	1.97689	1.09271
Pp6c3_12550	877.108	848.073	900.639	626.235	595.41	707.124	875.273	642.923	0.445674	0.00359999	0.0210241	Pp6c3_12550	Chr03	16626430	16630469	+	2818	protein_coding	- && sp|Q9LK09|SYP32_ARATH Syntaxin-32 OS=Arabidopsis thaliana OX=3702 GN=SYP32 PE=2 SV=1 && PF11416:Syntaxin-5 N-terminal, Sly1p-binding domain|PF05739:SNARE domain	-	-	895	886	950	639	606	634	9.96284	9.5517	10.2599	7.10066	6.80196	8.04777
Pp6c19_6150	233.242	310.131	310.957	496.872	419.538	413.79	284.777	443.4	-0.638831	0.00360793	0.0210652	Pp6c19_6150	Chr19	7225335	7234394	-	5564	protein_coding	- && sp|P35850|XYLB_LACBR Xylulose kinase OS=Lactobacillus brevis OX=1580 GN=xylB PE=2 SV=2 && PF03982:Diacylglycerol acyltransferase	-	-	238	324	328	507	427	371	1.34181	1.76907	1.7941	2.85338	2.42741	2.38514
Pp6c6_4980	3817.13	3559.8	3339.95	4323.87	4464.6	4375.47	3572.29	4387.98	-0.296749	0.00361716	0.0211138	Pp6c6_4980	Chr06	7310140	7314136	+	2496	protein_coding	- && sp|Q9LHP2|SL30A_ARATH Serine/arginine-rich SC35-like splicing factor SCL30A OS=Arabidopsis thaliana OX=3702 GN=SCL30A PE=1 SV=1 && PF00076:RNA recognition motif. (a.k.a. RRM, RBD, or RNP domain)	-	-	3895	3719	3523	4412	4544	3923	48.9513	45.2657	42.9564	55.3516	57.5832	56.2213
Pp6c26_7240	425.324	608.775	567.877	277.347	288.863	420.482	533.992	328.897	0.70058	0.00361905	0.0211196	Pp6c26_7240	Chr26	9696096	9703998	-	6572	protein_coding	- && sp|Q9LX29|ACR4L_ARATH Serine/threonine-protein kinase-like protein ACR4 OS=Arabidopsis thaliana OX=3702 GN=ACR4 PE=1 SV=1 && PF08450:SMP-30/Gluconolactonase/LRE-like region	-	-	434	636	599	283	294	377	2.07154	2.94	2.77389	1.34843	1.41499	2.05197
Pp6c5_14170	731.086	546.557	581.149	788.919	908.836	961.42	619.598	886.392	-0.516495	0.00365122	0.021302	Pp6c5_14170	Chr05	20127334	20133184	+	2749	protein_coding	- && sp|Q93VK5|LUT5_ARATH Protein LUTEIN DEFICIENT 5, chloroplastic OS=Arabidopsis thaliana OX=3702 GN=CYP97A3 PE=1 SV=1 && PF00067:Cytochrome P450	-	-	746	571	613	805	925	862	8.51266	6.31029	6.7865	9.16981	10.6431	11.2166
Pp6c10_340	1053.51	1073.97	1392.67	817.34	822.374	902.308	1173.38	847.341	0.470009	0.00366292	0.0213649	Pp6c10_340	Chr10	1141781	1149007	+	5722	protein_coding	- && sp|Q54I39|IST1L_DICDI IST1-like protein OS=Dictyostelium discoideum OX=44689 GN=DDB_G0289029 PE=3 SV=1 && PF03398:Regulator of Vps4 activity in the MVB pathway	-	-	1075	1122	1469	834	837	809	5.89334	5.95707	7.81329	4.56412	4.62679	5.05741
Pp6c20_10850	1391.61	1255.84	1308.3	1106.45	964.84	896.731	1318.58	989.339	0.413999	0.00366438	0.0213681	Pp6c20_10850	Chr20	14916619	14938015	-	6921	protein_coding	- && sp|Q9SFU6|CALS9_ARATH Callose synthase 9 OS=Arabidopsis thaliana OX=3702 GN=CALS9 PE=2 SV=2 && PF14288:1,3-beta-glucan synthase subunit FKS1, domain-1|PF02364:1,3-beta-glucan synthase component	-	-	1420	1312	1380	1129	982	804	6.43607	5.75908	6.06835	5.10816	4.48792	4.15541
Pp6c9_4480	291.062	334.06	310.009	171.504	221.068	185.146	311.711	192.573	0.694576	0.00366545	0.021369	Pp6c9_4480	Chr09	5495605	5498605	+	2592	protein_coding	- && sp|Q8RXW0|RBL14_ARATH Rhomboid-like protein 14, mitochondrial OS=Arabidopsis thaliana OX=3702 GN=RBL14 PE=2 SV=1 && PF01694:Rhomboid family	-	-	297	349	327	175	225	166	3.59437	4.09052	3.83949	2.11418	2.74568	2.29087
Pp6c5_10150	459.624	481.468	294.841	162.684	228.928	296.68	411.978	229.431	0.84574	0.00367086	0.0213952	Pp6c5_10150	Chr05	13999518	14003998	-	2619	protein_coding	- && sp|Q56XP9|ERFL1_ARATH Ethylene-responsive transcription factor-like protein At4g13040 OS=Arabidopsis thaliana OX=3702 GN=At4g13040 PE=2 SV=2 && -	AP2/ERF-ERF	AP2/ERF->AP2/ERF-ERF	469	503	311	166	233	266	5.61744	5.83472	3.61397	1.98478	2.81399	3.63307
Pp6c5_10190	81.3407	89.019	97.6482	174.444	142.466	194.069	89.336	170.326	-0.93006	0.00369082	0.0215061	Pp6c5_10190	Chr05	14094692	14109112	+	10619	protein_coding	- && sp|Q9SGH2|MBD9_ARATH Methyl-CpG-binding domain-containing protein 9 OS=Arabidopsis thaliana OX=3702 GN=MBD9 PE=2 SV=1 && -	DDT	DDT	83	93	103	178	145	174	0.245186	0.266065	0.295198	0.524899	0.431904	0.586128
Pp6c6_4500	105.841	98.5909	134.622	52.9213	49.1263	52.4208	113.018	51.4895	1.13452	0.00369737	0.0215389	Pp6c6_4500	Chr06	6584845	6588729	+	2865	protein_coding	- && sp|Q8L7Y9|NPC1_ARATH Non-specific phospholipase C1 OS=Arabidopsis thaliana OX=3702 GN=NPC1 PE=2 SV=1 && PF04185:Phosphoesterase family	-	-	108	103	142	54	50	47	1.1825	1.0922	1.50843	0.590212	0.552011	0.586814
Pp6c10_970	1864.96	2090.51	2165.33	1424.96	1687	1608.32	2040.26	1573.42	0.374979	0.00370288	0.0215656	Pp6c10_970	Chr10	2099324	2104902	+	4499	protein_coding	- && sp|Q9FYK0|TMK2_ARATH Receptor-like kinase TMK2 OS=Arabidopsis thaliana OX=3702 GN=TMK2 PE=1 SV=1 && PF00069:Protein kinase domain	-	-	1903	2184	2284	1454	1717	1442	13.2686	14.7477	15.4504	10.1202	12.0714	11.4651
Pp6c13_2710	720.306	692.051	631.395	239.126	555.127	398.175	681.251	397.476	0.777319	0.00373274	0.0217341	Pp6c13_2710	Chr13	3400513	3404963	+	3960	protein_coding	- && - && PF12056:Protein of unknown function (DUF3537)	-	-	735	723	666	244	565	357	5.82228	5.54665	5.11846	1.92945	4.5129	3.22478
Pp6c24_3400	1323.01	1366.87	1474.2	1795.4	1858.94	1671.89	1388.03	1775.41	-0.355258	0.00373666	0.0217515	Pp6c24_3400	Chr24	4647158	4651944	-	3067	protein_coding	- && sp|Q8RWH9|NUP58_ARATH Nuclear pore complex protein NUP58 OS=Arabidopsis thaliana OX=3702 GN=NUP58 PE=1 SV=1 && PF13634:Nucleoporin FG repeat region	-	-	1350	1428	1555	1832	1892	1499	13.8077	14.145	15.4304	18.7047	19.5124	17.483
Pp6c25_4330	1627.79	1769.85	1882.81	1429.86	1323.46	1361.83	1760.15	1371.71	0.359744	0.00376473	0.0219094	Pp6c25_4330	Chr25	4462586	4473197	-	6860	protein_coding	- && - && PF00443:Ubiquitin carboxyl-terminal hydrolase|PF04780:Protein of unknown function (DUF629)|PF04781:Protein of unknown function (DUF627)	-	-	1661	1849	1986	1459	1347	1221	7.59533	8.18843	8.8108	6.65994	6.21078	6.36676
Pp6c12_2550	0	2.87158	12.3245	30.3807	48.1438	39.0368	5.06537	39.1871	-2.94754	0.00377838	0.0219834	Pp6c12_2550	Chr12	4180974	4184200	+	2490	protein_coding	- && sp|Q50EK1|C16B1_PICSI Cytochrome P450 716B1 OS=Picea sitchensis OX=3332 GN=CYP716B1 PE=2 SV=1 && PF00067:Cytochrome P450	-	-	0	3	13	31	49	35	0	0.0366024	0.158893	0.389854	0.622442	0.502801
Pp6c4_4150	0	1.91439	4.7402	19.6005	43.2311	12.2687	2.2182	25.0334	-3.49215	0.0037909	0.0220507	Pp6c4_4150	Chr04	5545830	5547743	+	1296	protein_coding	- && - && -	-	-	0	2	5	20	44	11	0	0.0468827	0.117415	0.483241	1.07387	0.303609
Pp6c2_12380	51.9404	93.8049	131.778	11.7603	25.5457	45.7288	92.5077	27.6783	1.74666	0.00379316	0.0220584	Pp6c2_12380	Chr02	14522348	14528016	+	5460	protein_coding	- && sp|Q6P798|RCBT2_RAT RCC1 and BTB domain-containing protein 2 OS=Rattus norvegicus OX=10116 GN=Rcbtb2 PE=2 SV=1 && -	-	-	53	98	139	12	26	41	0.304498	0.545282	0.774787	0.0688221	0.15062	0.268608
Pp6c9_10010	175.422	259.399	285.36	144.064	106.113	138.302	240.06	129.493	0.891224	0.003803	0.0221101	Pp6c9_10010	Chr09	13657111	13661151	-	3217	protein_coding	- && sp|Q9M099|SCP24_ARATH Serine carboxypeptidase 24 OS=Arabidopsis thaliana OX=3702 GN=SCPL24 PE=1 SV=1 && PF00450:Serine carboxypeptidase	-	-	179	271	301	147	108	124	1.74543	2.55921	2.84758	1.43089	1.06188	1.37879
Pp6c8_2350	484.124	340.761	390.593	242.066	226.963	289.988	405.159	253.006	0.680084	0.00380449	0.0221132	Pp6c8_2350	Chr08	2150345	2154019	+	3072	protein_coding	- && sp|A4QN59|DPH2_DANRE 2-(3-amino-3-carboxypropyl)histidine synthase subunit 2 OS=Danio rerio OX=7955 GN=dph2 PE=2 SV=1 && PF01866:Putative diphthamide synthesis protein	-	-	494	356	412	247	231	260	5.04437	3.5206	4.08165	2.51776	2.37845	3.02747
Pp6c3_5620	700.706	580.059	614.331	991.784	796.828	859.925	631.699	882.846	-0.483131	0.00380689	0.0221217	Pp6c3_5620	Chr03	8160998	8175904	+	7849	protein_coding	- && sp|Q8LPT9|GWD1_CITRE Alpha-glucan water dikinase, chloroplastic OS=Citrus reticulata OX=85571 GN=R1 PE=2 SV=1 && PF00583:Acetyltransferase (GNAT) family	GNAT	GNAT	715	606	648	1012	811	771	2.85754	2.34556	2.51259	4.03743	3.2682	3.51372
Pp6c16_9050	0	0	0	11.7603	7.8602	11.1534	0	10.258	-5.85748	0.00381271	0.02215	Pp6c16_9050	Chr16	11740848	11741718	+	871	protein_coding	- && - && -	-	-	0	0	0	12	8	10	0	0	0	0.431422	0.290519	0.410685
Pp6c21_9950	0	0	0	6.86017	16.7029	7.80736	0	10.4568	-5.88619	0.00381371	0.0221503	Pp6c21_9950	Chr21	12329464	12332008	+	1996	protein_coding	V5_specific_Pp5c21_7220V5.1 && - && -	-	-	0	0	0	7	17	7	0	0	0	0.109819	0.269396	0.125448
Pp6c22_6840	427.284	557.086	722.407	797.74	869.535	915.692	568.926	860.989	-0.597374	0.00382117	0.0221828	Pp6c22_6840	Chr22	8882196	8888210	-	5402	protein_coding	- && sp|C0LGQ9|GHR1_ARATH LRR receptor-like serine/threonine-protein kinase GHR1 OS=Arabidopsis thaliana OX=3702 GN=GHR1 PE=1 SV=2 && PF08263:Leucine rich repeat N-terminal domain|PF07714:Protein tyrosine kinase	-	-	436	582	762	814	885	821	2.53182	3.27308	4.293	4.71855	5.18192	5.43645
Pp6c19_2460	753.626	787.77	896.847	674.257	506.983	507.478	812.748	562.906	0.529506	0.00382188	0.0221828	Pp6c19_2460	Chr19	2497570	2508155	-	7956	protein_coding	- && - && -	-	-	769	823	946	688	516	455	3.03202	3.14263	3.61873	2.7079	2.05143	2.04571
Pp6c1_7740	280.282	342.675	277.776	180.324	202.4	169.531	300.245	184.085	0.705179	0.00382261	0.0221828	Pp6c1_7740	Chr01	11081935	11090510	-	7038	protein_coding	- && sp|A2XUW1|CDKG2_ORYSI Cyclin-dependent kinase G-2 OS=Oryza sativa subsp. indica OX=39946 GN=CDKG-2 PE=3 SV=1 && -	-	-	286	358	293	184	206	152	1.27473	1.54533	1.26701	0.818668	0.925807	0.772541
Pp6c11_13980	345.943	562.83	518.578	329.288	280.02	269.912	475.784	293.073	0.698804	0.00382311	0.0221828	Pp6c11_13980	Chr11	16736717	16739233	-	1850	protein_coding	- && sp|P49211|RL321_ARATH 60S ribosomal protein L32-1 OS=Arabidopsis thaliana OX=3702 GN=RPL32A PE=2 SV=2 && PF01655:Ribosomal protein L32	-	-	353	588	547	336	285	242	5.98555	9.65592	8.99862	5.68731	4.87277	4.67919
Pp6c22_5380	820.267	549.429	579.253	463.551	427.399	383.676	649.65	424.875	0.612008	0.00383228	0.0222304	Pp6c22_5380	Chr22	6436448	6444130	+	5780	protein_coding	- && sp|Q8LSZ4|E2FE_ARATH E2F transcription factor-like E2FE OS=Arabidopsis thaliana OX=3702 GN=E2FE PE=1 SV=1 && PF02319:E2F/DP family winged-helix DNA-binding domain	E2F-DP	E2F-DP	837	574	611	473	435	344	4.54254	3.01698	3.21717	2.56255	2.38048	2.12891
Pp6c2_9040	50.9604	51.6884	44.5579	95.0623	125.763	104.842	49.0689	108.556	-1.14587	0.00383329	0.0222308	Pp6c2_9040	Chr02	11126529	11129396	-	2120	protein_coding	- && - && -	-	-	52	54	47	97	128	94	0.769429	0.77383	0.674718	1.43277	1.90975	1.58606
Pp6c5_12550	794.787	814.571	835.224	527.253	585.585	658.049	814.861	590.296	0.465804	0.00383566	0.0222332	Pp6c5_12550	Chr05	17300760	17305639	+	4740	protein_coding	- && - && -	-	-	811	851	881	538	596	590	5.36715	5.4543	5.65663	3.55421	3.97713	4.45247
Pp6c12_590	2996.87	3312.85	3783.63	4457.15	4261.21	4088.83	3364.45	4269.06	-0.343562	0.0038364	0.0222332	Pp6c12_590	Chr12	1663017	1669429	-	5195	protein_coding	- && sp|Q9LIN3|RZ1A_ARATH Glycine-rich RNA-binding protein RZ1A OS=Arabidopsis thaliana OX=3702 GN=RZ1A PE=1 SV=1 && PF00076:RNA recognition motif. (a.k.a. RRM, RBD, or RNP domain)|PF00098:Zinc knuckle	-	-	3058	3461	3991	4548	4337	3666	18.4652	20.2397	23.3806	27.4141	26.4062	25.2426
Pp6c21_11050	366.523	460.41	359.308	560.574	619.974	556.553	395.414	579.034	-0.55041	0.00383657	0.0222332	Pp6c21_11050	Chr21	13976411	13986566	-	5566	protein_coding	- && sp|F4I507|MYO3_ARATH Myosin-3 OS=Arabidopsis thaliana OX=3702 GN=VIII-A PE=2 SV=1 && -	-	-	374	481	379	572	631	499	2.1078	2.62537	2.07232	3.21804	3.58582	3.20689
Pp6c8_2580	1356.33	1406.12	1275.12	883.982	1045.41	1101.95	1345.85	1010.45	0.413905	0.0038397	0.0222458	Pp6c8_2580	Chr08	2572516	2576944	+	3192	protein_coding	- && sp|Q9SI54|LSM7_ARATH Sm-like protein LSM7 OS=Arabidopsis thaliana OX=3702 GN=LSM7 PE=1 SV=1 && PF01423:LSM domain	-	-	1384	1469	1345	902	1064	988	13.6011	13.9813	12.8239	8.84877	10.5434	11.0719
Pp6c12_2350	561.545	298.644	391.541	651.716	631.764	728.315	417.243	670.598	-0.684593	0.0038476	0.022286	Pp6c12_2350	Chr12	3914222	3919511	+	3619	protein_coding	- && sp|Q8W171|CYP1_SOYBN Peptidyl-prolyl cis-trans isomerase 1 OS=Glycine max OX=3847 GN=Cyp1 PE=2 SV=1 && PF11998:Low psii accumulation1 / Rep27	-	-	573	312	413	665	643	653	4.96669	2.61911	3.47314	5.75403	5.61985	6.45434
Pp6c2_5110	149.941	96.6765	194.348	248.926	294.758	275.488	146.989	273.057	-0.893346	0.00384854	0.022286	Pp6c2_5110	Chr02	6490178	6495981	+	3002	protein_coding	- && sp|Q9M427|UBP1_NICPL Oligouridylate-binding protein 1 OS=Nicotiana plumbaginifolia OX=4092 GN=UBP1 PE=2 SV=1 && PF00076:RNA recognition motif. (a.k.a. RRM, RBD, or RNP domain)	-	-	153	101	205	254	300	247	1.59875	1.02211	2.07828	2.64949	3.16092	2.94316
Pp6c1_20970	204.822	93.8049	177.284	283.227	300.653	310.064	158.637	297.981	-0.909599	0.00384998	0.0222888	Pp6c1_20970	Chr01	29077580	29084484	+	4398	protein_coding	- && sp|P20115|CISY4_ARATH Citrate synthase 4, mitochondrial OS=Arabidopsis thaliana OX=3702 GN=CSY4 PE=1 SV=3 && -	-	-	209	98	187	289	306	278	1.49071	0.676953	1.29404	2.0577	2.20074	2.26108
Pp6c7_7900	15.6801	23.9298	48.3501	83.302	54.0389	150.57	29.32	95.9705	-1.7081	0.0038619	0.0223522	Pp6c7_7900	Chr07	9640576	9643728	-	3068	protein_coding	- && - && -	-	-	16	25	51	85	55	135	0.163593	0.247555	0.505912	0.867566	0.567035	1.574
Pp6c15_4940	418.464	424.994	448.423	758.539	606.218	537.592	430.627	634.116	-0.558855	0.00386902	0.0223879	Pp6c15_4940	Chr15	5862435	5865469	+	1640	protein_coding	- && - && -	-	-	427	444	473	774	617	482	8.16742	8.22483	8.77764	14.7787	11.8999	10.5131
Pp6c1_13340	452.764	639.405	546.072	335.168	337.989	404.867	546.08	359.341	0.604573	0.00387673	0.022427	Pp6c1_13340	Chr01	19453490	19456501	-	1580	protein_coding	V4_specific_Pp01Ghq00986 && sp|B6SGC5|CNR6_MAIZE Cell number regulator 6 OS=Zea mays OX=4577 GN=CNR6 PE=2 SV=1 && PF04749:PLAC8 family	-	-	462	668	576	342	344	363	9.17246	12.8442	11.095	6.7781	6.88658	8.2182
Pp6c17_7140	13.7201	36.3733	9.48041	71.5418	64.8467	72.4969	19.858	69.6284	-1.80964	0.00389608	0.0225333	Pp6c17_7140	Chr17	10021325	10025530	+	3872	protein_coding	- && sp|A0A4D6Q415|CYP1_CROXC Flavonoid 3'-monooxygenase CYP75B137 OS=Crocosmia x crocosmiiflora OX=1053288 GN=CYP75B137 PE=1 SV=1 && PF00067:Cytochrome P450	-	-	14	38	10	73	66	65	0.113421	0.298151	0.0786004	0.590373	0.539152	0.600489
Pp6c11_6990	4433.56	4210.69	3955.23	5027.52	5082.6	5216.43	4199.83	5108.85	-0.282661	0.00390217	0.0225592	Pp6c11_6990	Chr11	8121849	8127127	-	3423	protein_coding	- && sp|Q8VYJ2|AHL1_ARATH AT-hook motif nuclear-localized protein 1 OS=Arabidopsis thaliana OX=3702 GN=AHL1 PE=1 SV=1 && -	-	-	4524	4399	4172	5130	5173	4677	41.4588	39.0423	37.0935	46.9299	47.8011	48.8751
Pp6c1_400	2699.92	2288.65	2207.99	1766	1970.95	1840.31	2398.85	1859.09	0.367663	0.00390249	0.0225592	Pp6c1_400	Chr01	345829	352668	+	4942	protein_coding	- && sp|Q38998|AKT1_ARATH Potassium channel AKT1 OS=Arabidopsis thaliana OX=3702 GN=AKT1 PE=1 SV=2 && PF12796:Ankyrin repeats (3 copies)|PF11834:KHA, dimerisation domain of potassium ion channel|PF00027:Cyclic nucleotide-binding domain|PF00520:Ion transport protein	-	-	2755	2391	2329	1802	2006	1650	17.4872	14.6982	14.3426	11.418	12.839	11.9429
Pp6c10_10120	105.841	230.684	285.36	83.302	98.2526	101.496	207.295	94.3501	1.13636	0.00390572	0.0225723	Pp6c10_10120	Chr10	13500622	13507161	+	4025	protein_coding	- && - && -	-	-	108	241	301	85	100	91	0.841703	1.81903	2.27594	0.66129	0.785844	0.808728
Pp6c22_760	15.6801	67.0035	67.3109	99.9625	180.785	150.57	49.9982	143.773	-1.52285	0.00391085	0.0225964	Pp6c22_760	Chr22	1116595	1120576	-	3313	protein_coding	- && - && -	-	-	16	70	71	102	184	135	0.151495	0.641896	0.652225	0.964091	1.7567	1.4576
Pp6c21_2160	335.163	521.67	340.347	297.927	196.505	180.685	399.06	225.039	0.825522	0.00391506	0.0226121	Pp6c21_2160	Chr21	2871204	2872160	-	957	protein_coding	- && - && PF00092:von Willebrand factor type A domain	-	-	342	545	359	304	200	162	11.2102	17.301	11.4168	9.9472	6.61029	6.05522
Pp6c14_1490	40.1803	16.2723	13.2726	3.9201	1.96505	0	23.2417	1.96172	3.54197	0.00391567	0.0226121	Pp6c14_1490	Chr14	2273780	2276428	-	2649	protein_coding	- && sp|Q9SSA8|RA212_ARATH Ethylene-responsive transcription factor RAP2-12 OS=Arabidopsis thaliana OX=3702 GN=RAP2-12 PE=1 SV=1 && PF00847:AP2 domain	AP2/ERF-ERF	AP2/ERF->AP2/ERF-ERF	41	17	14	4	2	0	0.485515	0.194964	0.160845	0.0472843	0.0238809	0
Pp6c5_8310	1179.93	1037.6	1158.51	1393.59	1463.96	1515.74	1125.34	1457.77	-0.373275	0.00391648	0.0226121	Pp6c5_8310	Chr05	11246750	11249088	-	2339	protein_coding	- && sp|Q94K73|SYFM_ARATH Phenylalanine--tRNA ligase, chloroplastic/mitochondrial OS=Arabidopsis thaliana OX=3702 GN=At3g58140 PE=1 SV=1 && PF03147:Ferredoxin-fold anticodon binding domain|PF01409:tRNA synthetases class II core domain (F)	-	-	1204	1084	1222	1422	1490	1359	16.1472	14.0795	15.9002	19.0374	20.1492	20.7834
Pp6c4_7360	770.287	662.378	566.928	430.231	501.088	438.327	666.531	456.549	0.545556	0.00391929	0.0226227	Pp6c4_7360	Chr04	10104456	10109066	-	2214	protein_coding	- && sp|Q54TS4|YIPF1_DICDI Protein YIPF1 homolog OS=Dictyostelium discoideum OX=44689 GN=yipf1 PE=3 SV=1 && PF04893:Yip1 domain	-	-	786	692	598	439	510	393	11.1364	9.49547	8.22023	6.20906	7.2861	6.34954
Pp6c25_9850	1428.85	702.58	647.512	1787.56	1386.34	1453.28	926.315	1542.4	-0.735821	0.00393485	0.0227069	Pp6c25_9850	Chr25	12816187	12820433	+	3862	protein_coding	- && - && PF00266:Aminotransferase class-V	-	-	1458	734	683	1824	1411	1303	11.8426	5.77393	5.38231	14.7894	11.5563	12.0687
Pp6c20_10150	1114.27	1475.03	1279.86	1015.3	837.112	961.42	1289.72	937.946	0.45963	0.00393695	0.0227134	Pp6c20_10150	Chr20	13516106	13519290	+	2086	protein_coding	- && sp|Q9ZUC2|BCA3_ARATH Beta carbonic anhydrase 3 OS=Arabidopsis thaliana OX=3702 GN=BCA3 PE=2 SV=1 && PF00484:Carbonic anhydrase	-	-	1137	1541	1350	1036	852	862	17.0981	22.4428	19.6961	15.5519	12.919	14.7816
Pp6c10_1600	704.626	811.7	728.095	495.892	510.913	596.705	748.14	534.504	0.485818	0.0039475	0.0227633	Pp6c10_1600	Chr10	2560982	2564331	+	1984	protein_coding	- && sp|Q02921|NO93_SOYBN Early nodulin-93 OS=Glycine max OX=3847 PE=2 SV=1 && PF03386:Early nodulin 93 ENOD93 protein	-	-	719	848	768	506	520	535	11.3681	12.985	11.7809	7.98634	8.29018	9.64582
Pp6c25_7250	520.384	644.191	627.603	845.761	777.178	864.386	597.393	829.108	-0.472572	0.00394755	0.0227633	Pp6c25_7250	Chr25	8223906	8226577	+	2137	protein_coding	- && sp|Q9XJ35|CLPR1_ARATH ATP-dependent Clp protease proteolytic subunit-related protein 1, chloroplastic OS=Arabidopsis thaliana OX=3702 GN=CLPR1 PE=1 SV=1 && PF00574:Clp protease	-	-	531	673	662	863	791	775	7.79455	9.5675	9.42787	12.6458	11.7078	12.9725
Pp6c14_14290	2696	3161.61	2929.45	2220.73	2384.59	2391.28	2929.02	2332.2	0.328833	0.00395713	0.0228129	Pp6c14_14290	Chr14	16929418	16938353	-	7788	protein_coding	- && sp|Q9MB46|VATE_CITUN V-type proton ATPase subunit E OS=Citrus unshiu OX=55188 GN=VATE PE=2 SV=1 && PF01991:ATP synthase (E/31 kDa) subunit	-	-	2751	3303	3090	2266	2427	2144	11.0807	12.8846	12.0752	9.11115	9.85703	9.8475
Pp6c14_8760	4719.72	4885.51	4485.18	3909.32	3954.67	3738.61	4696.81	3867.53	0.280178	0.00395917	0.022819	Pp6c14_8760	Chr14	9989567	9993361	-	2478	protein_coding	- && sp|Q9LZI2|UXS2_ARATH UDP-glucuronic acid decarboxylase 2 OS=Arabidopsis thaliana OX=3702 GN=UXS2 PE=1 SV=1 && PF16363:GDP-mannose 4,6 dehydratase	-	-	4816	5104	4731	3989	4025	3352	60.9658	62.5745	58.1048	50.4083	51.3768	48.3871
Pp6c2_9200	815.367	1123.74	1333.89	1457.3	1526.84	1739.93	1091	1574.69	-0.529095	0.00396247	0.0228324	Pp6c2_9200	Chr02	11202118	11206800	+	3931	protein_coding	- && - && -	-	-	832	1174	1407	1487	1554	1560	6.63928	9.07304	10.8931	11.8453	12.504	14.1954
Pp6c4_14240	25.4802	89.019	123.245	228.346	166.047	219.721	79.2482	204.705	-1.36821	0.00397986	0.0229269	Pp6c4_14240	Chr04	19038716	19043262	-	3712	protein_coding	- && sp|Q9LIG2|RLK6_ARATH Receptor-like protein kinase At3g21340 OS=Arabidopsis thaliana OX=3702 GN=At3g21340 PE=1 SV=1 && PF07714:Protein tyrosine kinase	-	-	26	93	130	233	169	197	0.219718	0.761137	1.06585	1.96556	1.44006	1.89839
Pp6c1_7340	1286.75	1706.68	1047.59	861.441	1089.62	658.049	1347	869.704	0.630635	0.00398116	0.0229288	Pp6c1_7340	Chr01	10044069	10056255	+	11358	protein_coding	- && sp|Q54Y26|NDRA_DICDI Probable serine/threonine-protein kinase ndrA OS=Dictyostelium discoideum OX=44689 GN=ndrA PE=3 SV=1 && -	-	-	1313	1783	1105	879	1109	590	3.6263	4.76911	2.96088	2.42341	3.08839	1.85813
Pp6c13_4220	2568.6	2348.95	2203.25	1979.65	1733.18	1872.65	2373.6	1861.82	0.350326	0.00398687	0.0229531	Pp6c13_4220	Chr13	5940601	5945336	-	2704	protein_coding	- && sp|Q9M0B6|GAE1_ARATH UDP-glucuronate 4-epimerase 1 OS=Arabidopsis thaliana OX=3702 GN=GAE1 PE=1 SV=1 && PF16363:GDP-mannose 4,6 dehydratase	-	-	2621	2454	2324	2020	1764	1679	30.4061	27.5712	26.1571	23.3929	20.6345	22.2112
Pp6c15_5090	49.9804	64.1319	49.2981	110.743	120.851	117.11	54.4702	116.235	-1.09337	0.00398734	0.0229531	Pp6c15_5090	Chr15	6222130	6230709	+	7343	protein_coding	- && - && PF02042:RWP-RK domain	RWP-RK	RWP-RK	51	67	52	113	123	105	0.21787	0.277197	0.215521	0.481886	0.529827	0.511497
Pp6c13_970	45.0804	148.365	164.959	217.565	286.897	321.217	119.468	275.227	-1.20312	0.00399675	0.0230015	Pp6c13_970	Chr13	1364985	1368751	-	3111	protein_coding	- && - && PF00010:Helix-loop-helix DNA-binding domain	bHLH	bHLH	46	155	174	222	292	288	0.46383	1.51363	1.7022	2.23456	2.96883	3.31146
Pp6c8_10940	390.043	432.651	559.344	312.628	292.793	288.872	460.68	298.098	0.627954	0.00400021	0.0230108	Pp6c8_10940	Chr08	14707402	14711175	+	3160	protein_coding	- && - && -	-	-	398	452	590	319	298	259	3.95091	4.34549	5.68231	3.16113	2.98285	2.93184
Pp6c14_9860	1241.67	1211.81	996.391	933.963	735.912	825.349	1149.96	831.741	0.467264	0.00400066	0.0230108	Pp6c14_9860	Chr14	12100326	12101680	+	1355	protein_coding	- && sp|Q9FMA0|EXP14_ARATH Expansin-A14 OS=Arabidopsis thaliana OX=3702 GN=EXPA14 PE=2 SV=1 && PF03330:Lytic transglycolase|PF01357:Pollen allergen	-	-	1267	1266	1051	953	749	740	29.3318	28.3846	23.6061	22.0238	17.4842	19.5353
Pp6c8_2510	557.625	295.773	349.827	761.479	732.964	523.093	401.075	672.512	-0.746379	0.0040017	0.0230108	Pp6c8_2510	Chr08	2435832	2444454	-	5235	protein_coding	- && sp|Q8VYD6|PP374_ARATH Pentatricopeptide repeat-containing protein At5g10690 OS=Arabidopsis thaliana OX=3702 GN=CBSPPR1 PE=2 SV=1 && PF12854:PPR repeat|PF13041:PPR repeat family	-	-	569	309	369	777	746	469	3.40955	1.7932	2.14521	4.64776	4.50738	3.20467
Pp6c8_12850	203.842	332.146	263.555	457.671	457.857	381.445	266.514	432.324	-0.6981	0.00400231	0.0230108	Pp6c8_12850	Chr08	17960618	17966803	+	4441	protein_coding	- && sp|Q9SUH5|AUG8_ARATH AUGMIN subunit 8 OS=Arabidopsis thaliana OX=3702 GN=AUG8 PE=1 SV=1 && -	-	-	208	347	278	467	466	342	1.46921	2.37376	1.90513	3.29288	3.319	2.75469
Pp6c25_11810	314.583	313.959	292.945	184.245	212.226	186.261	307.162	194.244	0.660756	0.00401012	0.02305	Pp6c25_11810	Chr25	16157158	16159123	-	1792	protein_coding	- && sp|Q8GWZ6|SRR1_ARATH Protein SENSITIVITY TO RED LIGHT REDUCED 1 OS=Arabidopsis thaliana OX=3702 GN=SRR1 PE=2 SV=2 && PF07985:SRR1	-	-	321	328	309	188	216	167	5.61912	5.56063	5.24784	3.28518	3.81257	3.33354
Pp6c22_560	1104.47	1121.83	1248.57	906.522	901.958	824.234	1158.29	877.572	0.400146	0.00401359	0.0230643	Pp6c22_560	Chr22	794144	804076	-	5545	protein_coding	- && sp|Q8LF21|DRP1C_ARATH Phragmoplastin DRP1C OS=Arabidopsis thaliana OX=3702 GN=DRP1C PE=1 SV=2 && -	-	-	1127	1172	1317	925	918	739	6.37563	6.42117	7.22844	5.22371	5.23653	4.76727
Pp6c7_11810	91.1408	78.4898	49.2981	25.4806	31.4408	14.4994	72.9762	23.8069	1.61146	0.00402273	0.0231111	Pp6c7_11810	Chr07	15571105	15574517	+	2784	protein_coding	- && - && PF00403:Heavy-metal-associated domain	-	-	93	82	52	26	32	13	1.04789	0.894813	0.568453	0.292444	0.363566	0.167033
Pp6c3_7940	975.108	381.92	524.267	1148.59	1877.61	1642.89	627.098	1556.36	-1.31147	0.00403678	0.0231862	Pp6c3_7940	Chr03	11233784	11235431	+	1648	protein_coding	- && - && -	-	-	995	399	553	1172	1911	1473	18.9394	7.35535	10.2124	22.2695	36.678	31.9722
Pp6c10_1570	1144.65	1180.22	1081.71	1445.54	1402.06	1526.9	1135.53	1458.17	-0.360631	0.00403965	0.0231969	Pp6c10_1570	Chr10	2549914	2556800	+	5659	protein_coding	- && sp|P50433|GLYM_SOLTU Serine hydroxymethyltransferase, mitochondrial OS=Solanum tuberosum OX=4113 PE=2 SV=1 && -	-	-	1168	1233	1141	1475	1427	1369	6.47447	6.61929	6.13629	8.1619	7.97603	8.65348
Pp6c15_8090	147.981	228.769	310.009	428.271	362.552	418.251	228.92	403.025	-0.81552	0.00404186	0.0232039	Pp6c15_8090	Chr15	10771755	10777255	-	3831	protein_coding	- && sp|Q9FH90|IX14H_ARATH Probable beta-1,4-xylosyltransferase IRX14H OS=Arabidopsis thaliana OX=3702 GN=IRX14H PE=2 SV=1 && PF03360:Glycosyltransferase family 43	-	-	151	239	327	437	369	375	1.23642	1.89528	2.59774	3.57198	3.04661	3.50144
Pp6c7_9420	243.042	172.295	245.543	98.9824	147.379	107.072	220.293	117.811	0.902258	0.00405626	0.0232808	Pp6c7_9420	Chr07	12129468	12131756	+	1870	protein_coding	- && - && -	-	-	248	180	259	101	150	96	4.16017	2.92428	4.2152	1.69129	2.53718	1.83636
Pp6c1_17540	348.883	372.348	366.892	509.613	596.393	478.48	362.708	528.162	-0.542567	0.00406672	0.0233352	Pp6c1_17540	Chr01	24742585	24750603	-	5613	protein_coding	- && sp|Q9LVE4|CSCL4_ARATH CSC1-like protein At3g21620 OS=Arabidopsis thaliana OX=3702 GN=At3g21620 PE=2 SV=1 && PF13967:Late exocytosis, associated with Golgi transport|PF14703:Cytosolic domain of 10TM putative phosphate transporter|PF02714:Calcium-dependent channel, 7TM region, putative phosphate	-	-	356	389	387	520	607	429	1.98956	2.10544	2.09834	2.901	3.42055	2.73394
Pp6c25_10000	416.504	417.336	483.501	353.789	224.998	229.759	439.114	269.515	0.703458	0.00407835	0.0233961	Pp6c25_10000	Chr25	13111543	13120103	+	6692	protein_coding	- && - && -	-	-	425	436	510	361	229	206	1.9922	1.97933	2.31939	1.68924	1.08239	1.10113
Pp6c16_1830	464.524	342.675	324.23	273.427	220.086	173.993	377.143	222.502	0.759893	0.00408235	0.0234133	Pp6c16_1830	Chr16	3412226	3417900	-	3701	protein_coding	- && sp|Q5BPJ0|TBL11_ARATH Protein trichome birefringence-like 11 OS=Arabidopsis thaliana OX=3702 GN=TBL11 PE=2 SV=1 && -	-	-	474	358	342	279	224	156	4.01754	2.93868	2.81234	2.36061	1.91439	1.50776
Pp6c18_3380	67.6206	60.3032	101.44	129.363	171.942	172.877	76.4547	158.061	-1.04702	0.00409339	0.0234708	Pp6c18_3380	Chr18	5961169	5963461	-	1639	protein_coding	- && - && -	-	-	69	63	107	132	175	155	1.3206	1.16775	1.98685	2.52194	3.37724	3.38283
Pp6c1_20600	958.448	961.979	892.106	753.639	643.554	693.74	937.511	696.977	0.427658	0.00410068	0.0235069	Pp6c1_20600	Chr01	28572224	28576850	+	2806	protein_coding	- && sp|Q5M731|TPS1L_ARATH Thiamine biosynthetic bifunctional enzyme TH1, chloroplastic OS=Arabidopsis thaliana OX=3702 GN=TH1 PE=1 SV=1 && PF08543:Phosphomethylpyrimidine kinase|PF02581:Thiamine monophosphate synthase	-	-	978	1005	941	769	655	622	10.9333	10.8809	10.2062	8.58179	7.38339	7.92921
Pp6c15_1030	438.064	619.304	493.929	972.184	695.628	688.163	517.099	785.325	-0.60309	0.00410941	0.023547	Pp6c15_1030	Chr15	1252803	1254643	+	1841	protein_coding	- && - && -	-	-	447	647	521	992	708	617	7.61649	10.6767	8.6128	16.8732	12.1642	11.9883
Pp6c7_8040	2374.56	2472.43	2289.52	2873.43	2883.71	3021.45	2378.84	2926.2	-0.298687	0.00410969	0.023547	Pp6c7_8040	Chr07	9816798	9819855	+	2719	protein_coding	- && sp|P19866|G3PA_SPIOL Glyceraldehyde-3-phosphate dehydrogenase A, chloroplastic OS=Spinacia oleracea OX=3562 GN=GAPA PE=1 SV=2 && PF02800:Glyceraldehyde 3-phosphate dehydrogenase, C-terminal domain|PF00044:Glyceraldehyde 3-phosphate dehydrogenase, NAD binding domain	-	-	2423	2583	2415	2932	2935	2709	27.9541	28.8604	27.0314	33.7671	34.143	35.6391
Pp6c16_7700	950.608	599.203	594.422	1047.65	1069.97	1072.95	714.744	1063.52	-0.573544	0.00411212	0.0235551	Pp6c16_7700	Chr16	10171725	10175083	-	2487	protein_coding	- && - && PF03767:HAD superfamily, subfamily IIIB (Acid phosphatase)	-	-	970	626	627	1069	1089	962	12.2348	7.64692	7.67277	13.4599	13.8501	13.8365
Pp6c12_4100	25.4802	8.61474	73.9472	100.942	135.589	137.186	36.014	124.572	-1.7894	0.00411362	0.0235569	Pp6c12_4100	Chr12	6412826	6418944	-	5982	protein_coding	- && sp|Q9FMX7|NIC2_ARATH Nicotinamidase 2 OS=Arabidopsis thaliana OX=3702 GN=NIC2 PE=1 SV=1 && PF00857:Isochorismatase family	-	-	26	9	78	103	138	123	0.136341	0.0457071	0.396834	0.539175	0.729684	0.735505
Pp6c12_6600	1191.69	1490.35	1401.2	2225.63	1589.73	1801.27	1361.08	1872.21	-0.460007	0.00411445	0.0235569	Pp6c12_6600	Chr12	9177325	9181250	+	3143	protein_coding	- && sp|A9NNH7|LIAS_PICSI Lipoyl synthase, mitochondrial OS=Picea sitchensis OX=3332 GN=LIP1 PE=2 SV=1 && PF04055:Radical SAM superfamily|PF16881:N-terminal domain of lipoyl synthase of Radical_SAM family	-	-	1216	1557	1478	2271	1618	1615	12.1364	15.0498	14.3117	22.6262	16.2831	18.3804
Pp6c12_5110	3168.37	3120.45	3256.52	3938.72	3641.24	4160.21	3181.78	3913.39	-0.298447	0.00411939	0.0235794	Pp6c12_5110	Chr12	7383598	7391089	+	4285	protein_coding	- && sp|P21727|TPT_PEA Triose phosphate/phosphate translocator, chloroplastic OS=Pisum sativum OX=3888 PE=1 SV=1 && PF03151:Triose-phosphate Transporter family	-	-	3233	3260	3435	4019	3706	3730	23.6677	23.1129	24.397	29.3702	27.3563	31.1376
Pp6c11_4730	831.047	947.621	830.484	654.656	640.607	639.088	869.717	644.784	0.431698	0.00412484	0.0236048	Pp6c11_4730	Chr11	5791495	5796676	-	2589	protein_coding	- && sp|Q9SUP7|HMGB6_ARATH High mobility group B protein 6 OS=Arabidopsis thaliana OX=3702 GN=HMGB6 PE=2 SV=1 && PF00505:HMG (high mobility group) box	HMG	HMG	848	990	876	668	652	573	10.2746	11.6169	10.2975	8.07948	7.96559	7.9168
Pp6c21_2100	1556.25	1927.79	1939.69	2308.94	2233.28	2521.78	1807.91	2354.66	-0.380966	0.00412754	0.0236144	Pp6c21_2100	Chr21	2796809	2802527	-	2838	protein_coding	- && sp|Q84TH4|SR45A_ARATH Serine/arginine-rich splicing factor SR45a OS=Arabidopsis thaliana OX=3702 GN=SR45A PE=1 SV=1 && PF00076:RNA recognition motif. (a.k.a. RRM, RBD, or RNP domain)	-	-	1588	2014	2046	2356	2273	2261	17.5525	21.5593	21.9409	25.9957	25.3332	28.4981
Pp6c1_21600	382.203	372.348	316.646	146.024	271.177	201.876	357.066	206.359	0.790878	0.00413342	0.0236423	Pp6c1_21600	Chr01	29881423	29884366	+	2549	protein_coding	- && sp|Q9LFV5|FK111_ARATH F-box/kelch-repeat protein At5g15710 OS=Arabidopsis thaliana OX=3702 GN=At5g15710 PE=2 SV=1 && PF00646:F-box domain	-	-	390	389	334	149	276	181	4.7995	4.63626	3.98783	1.83044	3.42485	2.54001
Pp6c2_8970	316.543	374.263	302.425	486.092	455.892	528.67	331.077	490.218	-0.565878	0.00414638	0.0237106	Pp6c2_8970	Chr02	11023849	11029069	+	3029	protein_coding	- && sp|Q6IVC3|TGA22_ORYSJ Transcription factor TGA2.2 OS=Oryza sativa subsp. japonica OX=39947 GN=TGA2.2 PE=1 SV=1 && PF14144:Seed dormancy control|PF00170:bZIP transcription factor	bZIP	bZIP	323	391	319	496	464	474	3.34506	3.92162	3.20517	5.12769	4.8453	5.59766
Pp6c23_7770	351.823	235.47	307.165	192.085	114.955	187.377	298.153	164.806	0.855972	0.00415947	0.0237796	Pp6c23_7770	Chr23	10803139	10810696	+	5988	protein_coding	- && sp|Q67XX3|FB252_ARATH F-box protein At5g06550 OS=Arabidopsis thaliana OX=3702 GN=At5g06550 PE=2 SV=1 && PF13621:Cupin-like domain|PF12937:F-box-like	Jumonji	Jumonji	359	246	324	196	117	168	1.88067	1.24808	1.64673	1.02498	0.618026	1.00359
Pp6c17_2680	1981.58	1757.41	1662.86	1319.11	1534.7	1220.18	1800.62	1358	0.406629	0.00416705	0.0238171	Pp6c17_2680	Chr17	4598140	4603405	+	4663	protein_coding	- && sp|Q0WQK2|ZDHC9_ARATH Probable protein S-acyltransferase 7 OS=Arabidopsis thaliana OX=3702 GN=PAT07 PE=1 SV=1 && PF01529:DHHC palmitoyltransferase	-	-	2022	1836	1754	1346	1562	1094	13.6024	11.9618	11.4479	9.03897	10.5954	8.39226
Pp6c2_14240	48.0204	20.1011	68.2589	126.423	102.183	131.61	45.4601	120.072	-1.40072	0.00417545	0.0238593	Pp6c2_14240	Chr02	17857491	17859478	+	1151	protein_coding	- && sp|Q9MAP3|RK11_ARATH 50S ribosomal protein L11, chloroplastic OS=Arabidopsis thaliana OX=3702 GN=RPL11 PE=2 SV=1 && -	-	-	49	21	72	129	104	118	1.33543	0.554283	1.90378	3.50957	2.85799	3.66719
Pp6c1_420	301.843	335.975	303.373	227.366	190.61	148.34	313.73	188.772	0.731378	0.00417886	0.0238729	Pp6c1_420	Chr01	359572	363139	-	2102	protein_coding	- && - && PF00300:Histidine phosphatase superfamily (branch 1)	-	-	308	351	320	232	194	133	4.59641	5.07297	4.63316	3.45616	2.91925	2.26332
Pp6c22_2980	198.942	215.368	254.075	148.964	63.8642	117.11	222.795	109.979	1.01893	0.00418615	0.0239087	Pp6c22_2980	Chr22	3336362	3339490	-	1966	protein_coding	- && - && -	-	-	203	225	268	152	65	105	3.23902	3.47686	4.1487	2.42102	1.04576	1.91044
Pp6c3_18800	14.7001	0.957193	4.7402	49.0012	26.5282	49.0748	6.79917	41.5347	-2.61353	0.00419364	0.0239456	Pp6c3_18800	Chr03	24107784	24112402	-	3833	protein_coding	- && sp|Q3E7Q9|GLYT6_ARATH Probable glycosyltransferase At5g25310 OS=Arabidopsis thaliana OX=3702 GN=At5g25310 PE=3 SV=2 && PF03016:Exostosin family	-	-	15	1	5	50	27	44	0.122759	0.00792591	0.0397001	0.40848	0.222806	0.410621
Pp6c19_2790	751.666	555.172	597.266	915.343	800.758	1007.15	634.701	907.75	-0.516039	0.00420157	0.0239851	Pp6c19_2790	Chr19	2849723	2852985	+	2049	protein_coding	- && - && PF13806:Rieske-like [2Fe-2S] domain	-	-	767	580	630	934	815	903	11.7423	8.59951	9.35748	14.2739	12.5811	15.7642
Pp6c9_3410	93.1008	62.2176	91.0119	157.784	162.117	159.493	82.1101	159.798	-0.960769	0.00421865	0.0240767	Pp6c9_3410	Chr09	3649710	3652008	-	2140	protein_coding	- && - && -	-	-	95	65	96	161	165	143	1.39255	0.922757	1.36527	2.35587	2.43878	2.39028
Pp6c19_2680	2572.52	2537.52	2527.48	1778.74	1760.69	2297.59	2545.84	1945.67	0.388314	0.00422754	0.0241215	Pp6c19_2680	Chr19	2767473	2769845	+	1324	protein_coding	- && sp|Q93XX8|NOP10_ARATH H/ACA ribonucleoprotein complex subunit 3-like protein OS=Arabidopsis thaliana OX=3702 GN=At2g20490 PE=3 SV=2 && -	-	-	2625	2651	2666	1815	1792	2060	62.1931	60.8289	61.2819	42.9267	42.8107	55.6553
Pp6c15_10450	1107.41	983.037	1050.43	1409.27	1237.98	1493.44	1046.96	1380.23	-0.398476	0.00423132	0.0241372	Pp6c15_10450	Chr15	13742718	13753560	+	7428	protein_coding	- && sp|Q9ZVH8|RDO2_ARATH Transcription elongation factor TFIIS OS=Arabidopsis thaliana OX=3702 GN=TFIIS PE=1 SV=1 && -	-	-	1130	1027	1108	1438	1260	1339	4.77208	4.20036	4.53971	6.06214	5.36539	6.44816
Pp6c3_3880	26.4602	37.3305	100.492	20.5805	6.87768	6.69202	54.761	11.3834	2.26176	0.00423332	0.0241426	Pp6c3_3880	Chr03	5786489	5789128	+	2202	protein_coding	- && - && -	-	-	27	39	106	21	7	6	0.384634	0.538066	1.46504	0.298635	0.10055	0.0974678
Pp6c6_15420	54.8805	61.2604	91.96	22.5406	13.7554	31.2294	69.3669	22.5084	1.62841	0.00424859	0.0242238	Pp6c6_15420	Chr06	20987675	20991355	+	3304	protein_coding	- && - && PF14365:Neprosin activation peptide|PF03080:Neprosin	-	-	56	64	97	23	14	28	0.531678	0.588475	0.893495	0.217985	0.134026	0.303141
Pp6c16_5910	2449.04	1893.33	1561.42	920.243	1736.12	1116.45	1967.93	1257.61	0.645802	0.00425708	0.0242663	Pp6c16_5910	Chr16	8409693	8411476	+	1008	protein_coding	- && - && -	-	-	2499	1978	1647	939	1767	1001	77.769	59.6147	49.7271	29.1705	55.447	35.5223
Pp6c19_4210	79.3807	161.766	94.8041	57.8214	26.5282	43.4981	111.983	42.6159	1.39407	0.00426258	0.0242917	Pp6c19_4210	Chr19	4582010	4587559	+	3761	protein_coding	- && - && PF08879:WRC	-	-	81	169	100	59	27	39	0.675589	1.36512	0.809202	0.491233	0.227072	0.370927
Pp6c23_9970	15.6801	7.65754	20.8569	31.3608	139.519	30.1141	14.7315	66.9978	-2.18633	0.00427597	0.0243621	Pp6c23_9970	Chr23	13507730	13514396	+	5955	protein_coding	- && sp|P25858|G3PC1_ARATH Glyceraldehyde-3-phosphate dehydrogenase GAPC1, cytosolic OS=Arabidopsis thaliana OX=3702 GN=GAPC1 PE=1 SV=2 && -	-	-	16	8	22	32	142	27	0.0842829	0.0408128	0.112435	0.16827	0.754239	0.162184
Pp6c1_12770	809.487	1092.16	1124.38	714.438	568.882	788.543	1008.67	690.621	0.547082	0.00428646	0.0244158	Pp6c1_12770	Chr01	19031849	19037811	+	3604	protein_coding	- && sp|B8E2D3|PGK_DICTD Phosphoglycerate kinase OS=Dictyoglomus turgidum (strain DSM 6724 / Z-1310) OX=515635 GN=pgk PE=3 SV=1 && PF00162:Phosphoglycerate kinase	-	-	826	1141	1186	729	579	707	7.18946	9.61809	10.0152	6.33406	5.08155	7.01717
Pp6c8_390	1954.14	1853.13	2094.22	1640.56	1393.22	1561.47	1967.16	1531.75	0.361014	0.00428947	0.0244271	Pp6c8_390	Chr08	450917	456911	-	4093	protein_coding	- && sp|Q9FJU9|E1313_ARATH Glucan endo-1,3-beta-glucosidase 13 OS=Arabidopsis thaliana OX=3702 GN=At5g56590 PE=2 SV=1 && PF00332:Glycosyl hydrolases family 17|PF07983:X8 domain	-	-	1994	1936	2209	1674	1418	1400	15.2821	14.3698	16.4253	12.8072	10.9581	12.2353
Pp6c9_2900	699.726	544.643	503.41	779.119	922.591	809.735	582.593	837.148	-0.523292	0.00430468	0.0245077	Pp6c9_2900	Chr09	3144597	3149101	+	3096	protein_coding	- && sp|O64511|TLOV1_ARATH Protein TWIN LOV 1 OS=Arabidopsis thaliana OX=3702 GN=TLP1 PE=1 SV=2 && PF13426:PAS domain	-	-	714	569	531	795	939	726	7.23433	5.58341	5.2198	8.04091	9.59328	8.38808
Pp6c8_7040	375.343	548.472	510.994	690.917	719.209	690.394	478.27	700.173	-0.549729	0.00430854	0.0245237	Pp6c8_7040	Chr08	9806883	9814880	+	3776	protein_coding	- && sp|O04716|MSH6_ARATH DNA mismatch repair protein MSH6 OS=Arabidopsis thaliana OX=3702 GN=MSH6 PE=1 SV=2 && PF00628:PHD-finger	PHD	PHD	383	573	539	705	732	619	3.18176	4.6101	4.34427	5.8465	6.13171	5.86389
Pp6c5_3450	73.5006	66.0463	78.6874	181.304	153.274	110.418	72.7448	148.332	-1.02911	0.00431626	0.0245616	Pp6c5_3450	Chr05	4389115	4394305	-	3127	protein_coding	- && - && PF13445:RING-type zinc-finger	-	-	75	69	83	185	156	99	0.752375	0.670362	0.807812	1.85261	1.57797	1.13249
Pp6c2_5620	1224.03	931.349	840.912	1245.61	1543.55	1435.44	998.764	1408.2	-0.495736	0.00431945	0.0245738	Pp6c2_5620	Chr02	7004617	7008700	-	3061	protein_coding	- && sp|Q93W28|Y4554_ARATH Uncharacterized protein At4g15545 OS=Arabidopsis thaliana OX=3702 GN=At4g15545 PE=1 SV=1 && -	-	-	1249	973	887	1271	1571	1287	12.7997	9.65689	8.81902	13.0023	16.2336	15.0398
Pp6c3_17040	1960.02	1852.17	1976.67	2275.62	2463.19	2461.55	1929.62	2400.12	-0.314714	0.00432267	0.0245752	Pp6c3_17040	Chr03	22228504	22234192	+	3848	protein_coding	- && sp|Q39090|UFO_ARATH Protein UNUSUAL FLORAL ORGANS OS=Arabidopsis thaliana OX=3702 GN=UFO PE=1 SV=2 && PF00646:F-box domain	-	-	2000	1935	2085	2322	2507	2207	16.3041	15.2768	16.4904	18.8958	20.6073	20.5161
Pp6c9_12250	80.3607	119.649	108.077	211.685	161.134	205.222	102.695	192.68	-0.907203	0.00432279	0.0245752	Pp6c9_12250	Chr09	17070729	17076694	+	4757	protein_coding	- && sp|Q94BY4|OFT35_ARATH O-fucosyltransferase 35 OS=Arabidopsis thaliana OX=3702 GN=OFUT35 PE=2 SV=1 && PF10250:GDP-fucose protein O-fucosyltransferase	-	-	82	125	114	216	164	184	0.540732	0.798297	0.729343	1.42187	1.09047	1.3836
Pp6c7_4520	280.282	201.011	431.359	486.092	495.193	591.129	304.217	524.138	-0.784391	0.00432286	0.0245752	Pp6c7_4520	Chr07	4387388	4390679	-	2407	protein_coding	- && - && PF02298:Plastocyanin-like domain	-	-	286	210	455	496	504	530	3.72727	2.65052	5.75302	6.45275	6.62303	7.87638
Pp6c1_19260	2541.16	3025.69	3688.83	4477.73	3586.22	4463.58	3085.23	4175.84	-0.436577	0.0043253	0.0245831	Pp6c1_19260	Chr01	26621045	26627334	+	5410	protein_coding	- && sp|Q9LUM3|SBT15_ARATH Subtilisin-like protease SBT1.5 OS=Arabidopsis thaliana OX=3702 GN=SBT1.5 PE=2 SV=1 && PF05922:Peptidase inhibitor I9|PF17766:Fibronectin type-III domain|PF00082:Subtilase family|PF02225:PA domain	-	-	2593	3161	3891	4569	3650	4002	15.0351	17.7507	21.8889	26.4462	21.3402	26.461
Pp6c17_8650	289.102	311.088	419.034	459.631	562.005	548.746	339.741	523.461	-0.623237	0.00432697	0.0245866	Pp6c17_8650	Chr17	11760100	11763031	-	1603	protein_coding	- && - && -	-	-	295	325	442	469	572	492	5.77284	6.15939	8.39168	9.16175	11.2866	10.9789
Pp6c6_15260	37.2403	22.0154	56.8825	11.7603	0	1.11534	38.7127	4.29188	3.16184	0.00432882	0.0245911	Pp6c6_15260	Chr06	20844817	20847107	+	1836	protein_coding	- && - && -	-	-	38	23	60	12	0	1	0.64925	0.380577	0.994578	0.204667	0	0.0194829
Pp6c5_14320	5311.65	4833.83	4561.97	3269.36	4516.67	3275.74	4902.48	3687.26	0.41082	0.00434055	0.0246517	Pp6c5_14320	Chr05	20419672	20422528	+	1748	protein_coding	- && - && -	-	-	5420	5050	4812	3336	4597	2937	97.2655	87.7683	83.7808	59.7618	83.1832	60.1021
Pp6c22_1380	1682.67	1714.33	1550.05	1199.55	1327.39	1335.06	1649.02	1287.33	0.357361	0.00434847	0.0246907	Pp6c22_1380	Chr22	1638485	1645743	+	3956	protein_coding	- && sp|Q93YZ7|ILVH2_ARATH Acetolactate synthase small subunit 2, chloroplastic OS=Arabidopsis thaliana OX=3702 GN=At2g31810 PE=1 SV=1 && PF01842:ACT domain|PF13710:ACT domain|PF10369:Small subunit of acetolactate synthase	-	-	1717	1791	1635	1224	1351	1197	13.6149	13.7539	12.5783	9.68867	10.8019	10.8234
Pp6c5_13920	1454.33	1360.17	1213.49	957.484	1028.7	1074.07	1342.67	1020.09	0.396577	0.00435341	0.0247128	Pp6c5_13920	Chr05	19370243	19371798	+	1556	protein_coding	- && sp|P35684|RL3_ORYSJ 60S ribosomal protein L3 OS=Oryza sativa subsp. japonica OX=39947 GN=RPL3 PE=2 SV=2 && PF00297:Ribosomal protein L3	-	-	1484	1421	1280	977	1047	963	29.9175	27.7442	25.0358	19.6618	21.2833	22.1383
Pp6c16_13110	1609.17	1700.93	1855.32	2335.4	2056.43	2178.25	1721.81	2190.03	-0.346985	0.00437546	0.0248319	Pp6c16_13110	Chr16	15999073	16005310	-	3565	protein_coding	- && sp|Q9SJF3|DCP1_ARATH mRNA-decapping enzyme-like protein OS=Arabidopsis thaliana OX=3702 GN=At1g08370 PE=1 SV=2 && PF06058:Dcp1-like decapping family	-	-	1642	1777	1957	2383	2093	1953	14.4482	15.1431	16.7067	20.9317	18.57	19.5961
Pp6c2_2260	2405.92	2275.25	2479.13	3085.12	2862.1	2887.61	2386.77	2944.94	-0.303232	0.00437655	0.024832	Pp6c2_2260	Chr02	2381802	2388147	+	2672	protein_coding	- && sp|Q8LFG1|AMY2_ARATH Probable alpha-amylase 2 OS=Arabidopsis thaliana OX=3702 GN=AMY2 PE=2 SV=1 && PF07821:Alpha-amylase C-terminal beta-sheet domain|PF00128:Alpha amylase, catalytic domain	-	-	2455	2377	2615	3148	2913	2589	28.8215	27.0259	29.7849	36.8924	34.4831	34.6595
Pp6c5_5330	5774.21	3247.76	2696.23	7655.95	7259.88	9226.07	3906.06	8047.3	-1.04279	0.0043795	0.0248427	Pp6c5_5330	Chr05	7713529	7719065	-	2716	protein_coding	- && sp|Q9S7E9|GGT2_ARATH Glutamate--glyoxylate aminotransferase 2 OS=Arabidopsis thaliana OX=3702 GN=GGAT2 PE=1 SV=1 && PF00155:Aminotransferase class I and II	-	-	5892	3393	2844	7812	7389	8272	68.0509	37.9526	31.8684	90.0682	86.0515	108.945
Pp6c11_12870	324.383	253.656	326.126	461.591	501.088	410.444	301.388	457.708	-0.603303	0.00438157	0.0248484	Pp6c11_12870	Chr11	15770248	15777678	-	4236	protein_coding	- && sp|Q9SGA5|OTU12_ARATH OVARIAN TUMOR DOMAIN-containing deubiquitinating enzyme 12 OS=Arabidopsis thaliana OX=3702 GN=OTU12 PE=2 SV=1 && PF02338:OTU-like cysteine protease	-	-	331	265	344	471	510	368	2.45117	1.90054	2.47151	3.4818	3.80817	3.10756
Pp6c26_7090	2457.86	2993.14	2560.66	2261.9	2035.79	1900.53	2670.55	2066.07	0.370062	0.0043851	0.0248624	Pp6c26_7090	Chr26	9499033	9504057	+	3681	protein_coding	- && sp|Q9SWF9|ZFNL_PEA Zinc finger CCCH domain-containing protein ZFN-like OS=Pisum sativum OX=3888 PE=2 SV=1 && PF00642:Zinc finger C-x8-C-x5-C-x3-H type (and similar)	C3H	C3H	2508	3127	2701	2308	2072	1704	21.3729	25.8077	22.3316	19.634	17.8044	16.5589
Pp6c18_10280	309.683	285.244	235.114	458.651	366.482	460.634	276.68	428.589	-0.631262	0.00438769	0.024871	Pp6c18_10280	Chr18	15964061	15970385	+	5049	protein_coding	- && sp|O65499|ZAT3_ARATH Zinc finger protein ZAT3 OS=Arabidopsis thaliana OX=3702 GN=ZAT3 PE=1 SV=1 && PF13912:C2H2-type zinc finger	C2H2	C2H2	316	298	248	468	373	413	1.96328	1.79308	1.49488	2.90255	2.33672	2.92598
Pp6c3_2590	126.421	131.135	167.803	275.387	212.226	247.605	141.787	245.072	-0.7892	0.00439863	0.0249208	Pp6c3_2590	Chr03	3383855	3388127	-	3213	protein_coding	- && sp|O80492|P2C05_ARATH Probable protein phosphatase 2C 5 OS=Arabidopsis thaliana OX=3702 GN=At1g09160 PE=2 SV=1 && PF00481:Protein phosphatase 2C	-	-	129	137	177	281	216	222	1.25945	1.29538	1.67657	2.73864	2.1264	2.47155
Pp6c4_790	2494.12	2941.45	3639.53	2491.22	2018.11	2169.33	3025.03	2226.22	0.442364	0.0043988	0.0249208	Pp6c4_790	Chr04	940482	946797	-	5979	protein_coding	- && sp|A9STS7|CSPL3_PHYPA CASP-like protein 1U2 OS=Physcomitrium patens OX=3218 GN=PHYPADRAFT_58644 PE=2 SV=1 && PF04535:Domain of unknown function (DUF588)	-	-	2545	3073	3839	2542	2054	1945	13.3524	15.6143	19.5411	13.3133	10.8661	11.6364
Pp6c6_6930	0	0	0	10.7803	19.6505	2.23067	0	10.8871	-5.94575	0.00439968	0.0249208	Pp6c6_6930	Chr06	9761605	9765197	-	1922	protein_coding	- && - && -	-	-	0	0	0	11	20	2	0	0	0	0.179217	0.329139	0.0372223
Pp6c9_9480	420.424	306.302	280.62	523.333	543.337	481.826	335.782	516.165	-0.620851	0.00441555	0.0250047	Pp6c9_9480	Chr09	12971410	12976312	-	3425	protein_coding	- && sp|Q9LVS0|KUA1_ARATH Transcription factor KUA1 OS=Arabidopsis thaliana OX=3702 GN=KUA1 PE=1 SV=1 && PF00249:Myb-like DNA-binding domain	MYB-related	MYB->MYB-related	429	320	296	534	553	432	3.92914	2.83842	2.63022	4.88225	5.10701	4.5118
Pp6c20_8920	290.082	325.446	284.412	350.849	507.966	578.86	299.98	479.225	-0.675117	0.00442546	0.0250547	Pp6c20_8920	Chr20	12152615	12153231	-	617	protein_coding	- && - && -	-	-	296	340	300	358	517	519	15.049	16.741	14.7978	18.1693	26.5038	30.0891
Pp6c5_3800	0	108.163	36.9736	1.96005	4.91263	5.57668	48.3788	4.14979	3.54785	0.00443512	0.0251033	Pp6c5_3800	Chr05	5056944	5057988	-	1045	protein_coding	- && sp|F4IXW2|BIG5_ARATH Brefeldin A-inhibited guanine nucleotide-exchange protein 5 OS=Arabidopsis thaliana OX=3702 GN=BIG5 PE=1 SV=2 && PF09324:Domain of unknown function (DUF1981)	-	-	0	113	39	2	5	5	0	3.28511	1.13582	0.0599312	0.151341	0.171152
Pp6c2_20880	864.367	549.429	549.864	983.944	953.05	979.266	654.553	972.087	-0.570779	0.00443958	0.0251216	Pp6c2_20880	Chr02	26064125	26070599	-	3723	protein_coding	- && sp|Q56X46|MSL2_ARATH Mechanosensitive ion channel protein 2, chloroplastic OS=Arabidopsis thaliana OX=3702 GN=MSL2 PE=2 SV=1 && PF00924:Mechanosensitive ion channel	-	-	882	574	580	1004	970	878	7.4315	4.68389	4.74128	8.44461	8.24102	8.43584
Pp6c4_1910	74.4806	214.411	260.711	94.0823	58.9515	66.9202	183.201	73.318	1.32099	0.0044405	0.0251216	Pp6c4_1910	Chr04	2452687	2454471	+	1387	protein_coding	- && sp|Q5NTA4|CHI4_CRYJA Endochitinase 4 OS=Cryptomeria japonica OX=3369 PE=1 SV=1 && PF00182:Chitinase class I	-	-	76	224	275	96	60	60	1.71885	4.90636	6.03416	2.16737	1.36829	1.5474
Pp6c20_2420	0	0	0	7.84019	6.87768	15.6147	0	10.1109	-5.83525	0.00444408	0.0251357	Pp6c20_2420	Chr20	2589122	2589433	+	312	protein_coding	V5_specific_Pp5c20_1970V5.1 && - && -	-	-	0	0	0	8	7	14	0	0	0	0.802924	0.709653	1.60509
Pp6c12_370	21.5602	61.2604	69.207	4.90012	15.7204	13.384	50.6758	11.3349	2.16331	0.00444557	0.025138	Pp6c12_370	Chr12	1406955	1410686	+	3159	protein_coding	- && sp|O25890|DNAJ_HELPY Chaperone protein DnaJ OS=Helicobacter pylori (strain ATCC 700392 / 26695) OX=85962 GN=dnaJ PE=3 SV=1 && PF11926:Domain of unknown function (DUF3444)|PF00226:DnaJ domain	-	-	22	64	73	5	16	12	0.218461	0.615486	0.703288	0.0495632	0.160204	0.135881
Pp6c25_5460	309.683	130.178	140.31	343.008	471.612	326.794	193.39	380.471	-0.977019	0.00445175	0.0251654	Pp6c25_5460	Chr25	5821398	5825330	-	2914	protein_coding	- && sp|Q6NLB1|FB118_ARATH F-box protein At2g26850 OS=Arabidopsis thaliana OX=3702 GN=At2g26850 PE=2 SV=1 && -	-	-	316	136	148	350	480	293	3.40172	1.41787	1.54573	3.76112	5.2102	3.59671
Pp6c16_9310	1604.27	1686.57	1538.67	1253.45	1314.62	1234.68	1609.84	1267.58	0.344707	0.00445257	0.0251654	Pp6c16_9310	Chr16	12254576	12258317	-	3420	protein_coding	- && - && PF06825:Heat shock factor binding protein 1	-	-	1637	1762	1623	1279	1338	1107	15.0149	15.6519	14.4428	11.7107	12.3746	11.5784
Pp6c6_6230	764.407	667.164	615.279	916.323	930.452	926.845	682.283	924.54	-0.438503	0.00446306	0.0252129	Pp6c6_6230	Chr06	8965015	8971792	+	4200	protein_coding	- && sp|Q6NLC1|AB2D_ARATH ABC transporter D family member 2, chloroplastic OS=Arabidopsis thaliana OX=3702 GN=ABCC2 PE=1 SV=1 && PF00005:ABC transporter|PF06472:ABC transporter transmembrane region 2	-	-	780	697	649	935	947	831	5.82568	5.04163	4.70279	6.9711	7.13186	7.07748
Pp6c7_10650	124.461	116.778	141.258	192.085	224.998	246.489	127.499	221.191	-0.794092	0.00446314	0.0252129	Pp6c7_10650	Chr07	14415502	14419024	+	2895	protein_coding	- && - && -	-	-	127	122	149	196	229	221	1.37612	1.28026	1.56638	2.12005	2.50201	2.73068
Pp6c24_7300	875.148	792.556	766.965	1109.39	964.84	1233.56	811.556	1102.6	-0.441823	0.00447038	0.0252477	Pp6c24_7300	Chr24	9774446	9776191	+	1017	protein_coding	- && sp|Q851Y7|GRXS7_ORYSJ Monothiol glutaredoxin-S7, chloroplastic OS=Oryza sativa subsp. japonica OX=39947 GN=GRXS7 PE=2 SV=1 && PF00462:Glutaredoxin	-	-	893	828	809	1132	982	1106	27.5443	24.7342	24.2096	34.855	30.5417	38.901
Pp6c11_10330	2036.46	2230.26	2132.14	1683.68	1521.93	1815.77	2132.95	1673.79	0.350045	0.00447231	0.0252525	Pp6c11_10330	Chr11	12874115	12878368	-	2533	protein_coding	- && - && -	-	-	2078	2330	2249	1718	1549	1628	25.7342	27.9453	27.0218	21.2387	19.3428	22.9904
Pp6c6_1340	20.5802	5.74316	11.3765	45.0811	52.0739	50.1902	12.5666	49.115	-1.96805	0.00448634	0.0253256	Pp6c6_1340	Chr06	2550914	2556073	-	4115	protein_coding	- && sp|A0A1I9R3Y5|PXG_PINEL Peroxygenase OS=Pinus elliottii OX=42064 PE=1 SV=1 && PF05042:Caleosin related protein	-	-	21	6	12	46	53	45	0.160085	0.0442965	0.0887507	0.350048	0.407388	0.391174
Pp6c10_5860	103.881	74.6611	143.154	43.1211	29.4758	55.7668	107.232	42.7879	1.32831	0.00448985	0.0253393	Pp6c10_5860	Chr10	7716039	7719909	-	2926	protein_coding	- && sp|O94387|YGSA_SCHPO Uncharacterized ATP-dependent helicase C29A10.10c OS=Schizosaccharomyces pombe (strain 972 / ATCC 24843) OX=284812 GN=SPBC29A10.10c PE=3 SV=1 && PF13087:AAA domain	-	-	106	78	151	44	30	50	1.1364	0.809857	1.57059	0.470888	0.324302	0.611255
Pp6c5_830	68.6006	63.1747	78.6874	155.824	133.623	127.148	70.1542	138.865	-0.985435	0.00449127	0.0253412	Pp6c5_830	Chr05	1004155	1011026	+	5495	protein_coding	- && sp|Q38845|2AAA_ARATH Serine/threonine-protein phosphatase 2A 65 kDa regulatory subunit A alpha isoform OS=Arabidopsis thaliana OX=3702 GN=PP2AA1 PE=1 SV=1 && -	-	-	70	66	83	159	136	114	0.399605	0.364892	0.459696	0.906084	0.782841	0.742103
Pp6c16_12520	5.88005	8.61474	30.3373	50.9613	66.8117	64.6895	14.944	60.8208	-2.02287	0.00449431	0.0253522	Pp6c16_12520	Chr16	15293125	15296020	-	2778	protein_coding	- && - && PF03181:BURP domain	-	-	6	9	32	52	68	58	0.0677517	0.0984234	0.350573	0.586152	0.774246	0.746832
Pp6c1_8300	540.965	402.978	389.645	595.855	616.043	815.311	444.529	675.736	-0.603771	0.00449666	0.0253593	Pp6c1_8300	Chr01	11855219	11857545	+	1455	protein_coding	- && sp|Q9SSR1|Y1259_ARATH DCC family protein At1g52590, chloroplastic OS=Arabidopsis thaliana OX=3702 GN=At1g52590 PE=2 SV=1 && PF04134:Protein of unknown function, DUF393	-	-	552	421	411	608	627	731	11.9008	8.79037	8.59684	13.0852	13.6303	17.9714
Pp6c16_6640	942.768	1076.84	1066.55	1266.19	1323.46	1455.51	1028.72	1348.39	-0.39003	0.00450483	0.0253937	Pp6c16_6640	Chr16	9030662	9034345	+	2142	protein_coding	- && sp|B1XK11|RAF1_SYNP2 RuBisCO accumulation factor 1 OS=Synechococcus sp. (strain ATCC 27264 / PCC 7002 / PR-6) OX=32049 GN=raf1 PE=1 SV=1 && PF18579:Rubisco accumulation factor 1 helix turn helix domain|PF18578:Rubisco accumulation factor 1 alpha helical domain	-	-	962	1125	1125	1292	1347	1305	14.0882	15.9559	15.9843	18.8878	19.8907	21.7931
Pp6c21_5440	459.624	334.06	347.931	565.474	556.109	565.476	380.538	562.353	-0.563655	0.00450494	0.0253937	Pp6c21_5440	Chr21	6761439	6765367	+	1969	protein_coding	- && sp|Q8NBN7|RDH13_HUMAN Retinol dehydrogenase 13 OS=Homo sapiens OX=9606 GN=RDH13 PE=1 SV=2 && PF00106:short chain dehydrogenase	-	-	469	349	367	577	566	507	7.47185	5.38478	5.67258	9.17633	9.09229	9.21063
Pp6c26_8440	423.364	164.637	184.868	105.843	144.431	108.188	257.623	119.487	1.10766	0.00450728	0.0254008	Pp6c26_8440	Chr26	11792946	11796109	-	1812	protein_coding	V4_specific_Pp26Ghq00590 && - && PF00069:Protein kinase domain	-	-	432	172	195	108	147	97	7.47871	2.88375	3.27519	1.8664	2.56603	1.91488
Pp6c26_2110	1069.19	916.991	768.861	733.058	568.882	613.435	918.347	638.459	0.524165	0.0045105	0.0254128	Pp6c26_2110	Chr26	3034986	3037292	+	2307	protein_coding	- && - && PF01764:Lipase (class 3)	-	-	1091	958	811	748	579	550	14.8347	12.6155	10.6988	10.153	7.93841	8.5279
Pp6c6_3540	1964.92	1936.4	2125.51	1344.59	1492.46	1757.77	2008.94	1531.61	0.39186	0.00451992	0.0254597	Pp6c6_3540	Chr06	5218034	5226656	-	4508	protein_coding	- && - && -	-	-	2005	2023	2242	1372	1519	1576	13.9518	13.6333	15.136	9.53036	10.658	12.5055
Pp6c19_980	1487.65	819.357	1019.14	1559.22	1813.74	1565.93	1108.72	1646.3	-0.570524	0.00453243	0.0255241	Pp6c19_980	Chr19	712089	718968	+	5715	protein_coding	- && sp|O49459|NAC73_ARATH NAC domain-containing protein 73 OS=Arabidopsis thaliana OX=3702 GN=NAC073 PE=2 SV=1 && PF02365:No apical meristem (NAM) protein	NAC	NAC	1518	856	1075	1591	1846	1404	8.33214	4.55036	5.7247	8.71752	10.2169	8.78776
Pp6c22_5770	0	0	0	1.96005	9.82526	21.1914	0	10.9922	-5.95501	0.00453471	0.0255307	Pp6c22_5770	Chr22	7048376	7048869	+	494	protein_coding	- && - && -	-	-	0	0	0	2	10	19	0	0	0	0.126778	0.640288	1.37579
Pp6c23_5980	1827.72	1692.32	1723.54	1371.05	1347.04	1439.9	1747.86	1386	0.334806	0.00453962	0.0255522	Pp6c23_5980	Chr23	8860617	8871985	-	5346	protein_coding	- && sp|Q54PP7|LVSF_DICDI BEACH domain-containing protein lvsF OS=Dictyostelium discoideum OX=44689 GN=lvsF PE=4 SV=1 && PF02138:Beige/BEACH domain	-	-	1865	1768	1818	1399	1371	1291	10.9434	10.0471	10.3496	8.1946	8.11168	8.63822
Pp6c10_10670	589.965	873.917	869.354	1027.07	1182.96	1135.41	777.745	1115.15	-0.51965	0.00456395	0.0256829	Pp6c10_10670	Chr10	14255265	14260284	+	3265	protein_coding	- && sp|Q9M310|FBK77_ARATH F-box/kelch-repeat protein At3g61590 OS=Arabidopsis thaliana OX=3702 GN=At3g61590 PE=1 SV=1 && PF00646:F-box domain	-	-	602	913	917	1048	1204	1018	5.78381	8.49524	8.54764	10.0512	11.664	11.153
Pp6c1_21310	0	0	0	1.96005	8.84273	22.3067	0	11.0365	-5.96059	0.00456845	0.0257021	Pp6c1_21310	Chr01	29416927	29422071	+	4607	protein_coding	- && - && -	-	-	0	0	0	2	9	20	0	0	0	0.0135941	0.0617912	0.155288
Pp6c21_2490	0	2.87158	0	15.6804	34.3884	7.80736	0.957193	19.292	-4.33154	0.00457332	0.0257233	Pp6c21_2490	Chr21	3286959	3289959	+	1831	protein_coding	- && sp|Q8L5Y6|CAND1_ARATH Cullin-associated NEDD8-dissociated protein 1 OS=Arabidopsis thaliana OX=3702 GN=CAND1 PE=1 SV=1 && -	-	-	0	3	0	16	35	7	0	0.0497761	0	0.273634	0.604619	0.136753
Pp6c16_1290	177.382	105.291	144.102	217.565	264.299	282.18	142.258	254.682	-0.840023	0.00458486	0.025782	Pp6c16_1290	Chr16	2567344	2571473	+	3632	protein_coding	- && sp|Q851M9|AMT32_ORYSJ Ammonium transporter 3 member 2 OS=Oryza sativa subsp. japonica OX=39947 GN=AMT3-2 PE=2 SV=1 && PF00909:Ammonium Transporter Family	-	-	181	110	152	222	269	253	1.56327	0.920099	1.27367	1.91402	2.34266	2.49173
Pp6c24_10500	283.222	358.947	256.919	193.065	168.994	185.146	299.696	182.402	0.716483	0.0045886	0.0257968	Pp6c24_10500	Chr24	13909049	13911168	-	2120	protein_coding	- && - && -	-	-	289	375	271	197	172	166	4.27625	5.37382	3.89039	2.90984	2.56623	2.80091
Pp6c12_12020	466.484	464.239	523.319	383.189	252.509	306.718	484.68	314.139	0.62552	0.00460128	0.0258568	Pp6c12_12020	Chr12	15914768	15920593	-	4899	protein_coding	- && sp|Q9LV48|PERK1_ARATH Proline-rich receptor-like protein kinase PERK1 OS=Arabidopsis thaliana OX=3702 GN=PERK1 PE=1 SV=1 && -	-	-	476	485	552	391	257	275	3.0479	3.00761	3.42919	2.49924	1.65931	2.00795
Pp6c3_20460	457.664	628.876	794.458	506.672	307.53	281.065	626.999	365.089	0.779586	0.00460225	0.0258568	Pp6c3_20460	Chr03	25923071	25927365	+	4295	protein_coding	- && sp|Q9SZL9|CSLD4_ARATH Cellulose synthase-like protein D4 OS=Arabidopsis thaliana OX=3702 GN=CSLD4 PE=2 SV=1 && -	-	-	467	657	838	517	313	252	3.41079	4.64719	5.93801	3.76935	2.30507	2.09877
Pp6c5_10420	2007.06	2739.49	2402.34	1035.89	2233.28	1234.68	2382.96	1501.28	0.666396	0.0046026	0.0258568	Pp6c5_10420	Chr05	14421824	14428283	-	6203	protein_coding	- && - && -	-	-	2048	2862	2534	1057	2273	1107	10.3569	14.017	12.4327	5.33596	11.5904	6.38371
Pp6c11_11770	584.085	469.982	415.242	677.197	740.824	700.432	489.77	706.151	-0.528125	0.00460805	0.0258812	Pp6c11_11770	Chr11	14926139	14930436	+	3032	protein_coding	- && - && PF17177:Pentacotripeptide-repeat region of PRORP|PF13812:Pentatricopeptide repeat domain|PF13041:PPR repeat family	-	-	596	491	438	691	754	628	6.16621	4.91972	4.39648	7.13654	7.86583	7.40896
Pp6c12_1340	312.623	147.408	259.763	351.829	427.399	503.017	239.931	427.415	-0.832774	0.00460926	0.0258817	Pp6c12_1340	Chr12	2911410	2914511	+	2107	protein_coding	- && sp|Q3US41|ESRP1_MOUSE Epithelial splicing regulatory protein 1 OS=Mus musculus OX=10090 GN=Esrp1 PE=1 SV=2 && PF00076:RNA recognition motif. (a.k.a. RRM, RBD, or RNP domain)	-	-	319	154	274	359	435	451	4.74927	2.22047	3.95773	5.33543	6.53021	7.65665
Pp6c5_4470	2628.38	1954.59	2226.95	1489.64	1923.78	1625.05	2269.97	1679.49	0.434538	0.00461246	0.0258935	Pp6c5_4470	Chr05	6494037	6497785	+	3321	protein_coding	- && sp|Q9C7S7|ERO1_ARATH Endoplasmic reticulum oxidoreductin-1 OS=Arabidopsis thaliana OX=3702 GN=AERO1 PE=1 SV=1 && -	-	-	2682	2042	2349	1520	1958	1457	25.3333	18.6799	21.5265	14.3322	18.6486	15.6934
Pp6c19_2180	19.6002	44.9881	14.2206	4.90012	3.9301	1.11534	26.2696	3.31519	2.97272	0.0046306	0.0259891	Pp6c19_2180	Chr19	2233684	2235310	+	1370	protein_coding	- && - && -	-	-	20	47	15	5	4	1	0.457942	1.04223	0.33322	0.114285	0.092351	0.02611
Pp6c8_380	225.402	124.435	167.803	224.426	340.936	395.945	172.547	320.436	-0.892642	0.00463663	0.0260167	Pp6c8_380	Chr08	448171	450936	+	2105	protein_coding	- && sp|Q8S8N6|PLA2A_ARATH Phospholipase A2-alpha OS=Arabidopsis thaliana OX=3702 GN=PLA2-ALPHA PE=1 SV=1 && -	-	-	230	130	177	229	347	355	3.42749	1.8762	2.55907	3.40661	5.2141	6.03258
Pp6c5_10120	9465.9	9205.33	9326.83	6123.19	8220.79	7710.32	9332.68	7351.44	0.344307	0.00463967	0.0260275	Pp6c5_10120	Chr05	13970539	13982529	+	9673	protein_coding	- && sp|P42210|ASPR_HORVU Phytepsin OS=Hordeum vulgare OX=4513 PE=1 SV=1 && -	-	-	9659	9617	9838	6248	8367	6913	31.3236	30.2041	30.9532	20.2264	27.3597	25.5642
Pp6c3_1750	540.965	404.893	416.19	686.997	628.816	650.241	454.016	655.352	-0.529774	0.00464289	0.0260392	Pp6c3_1750	Chr03	1772091	1777735	-	4563	protein_coding	- && sp|Q9SBQ9|F3PH_PETHY Flavonoid 3'-monooxygenase OS=Petunia hybrida OX=4102 GN=CYP75B2 PE=2 SV=1 && PF00067:Cytochrome P450	-	-	552	423	439	701	640	583	3.79481	2.81629	2.92802	4.81068	4.43641	4.5703
Pp6c2_4570	11338.7	11271.9	10537.5	9251.43	8825.04	9638.74	11049.4	9238.4	0.258289	0.00465657	0.0261097	Pp6c2_4570	Chr02	5510404	5515101	+	4048	protein_coding	- && sp|A3C4S4|GME1_ORYSJ GDP-mannose 3,5-epimerase 1 OS=Oryza sativa subsp. japonica OX=39947 GN=GME-1 PE=1 SV=1 && -	-	-	11570	11776	11115	9440	8982	8642	89.659	88.3782	83.5659	73.0248	70.1835	76.3661
Pp6c21_8780	13631.9	13685.9	10520.4	9587.58	10631.9	9523.86	12612.8	9914.45	0.347244	0.0046737	0.0261994	Pp6c21_8780	Chr21	10509204	10515949	-	6560	protein_coding	- && sp|Q9FN11|LBD37_ARATH LOB domain-containing protein 37 OS=Arabidopsis thaliana OX=3702 GN=LBD37 PE=2 SV=1 && -	LOB	LOB	13910	14298	11097	9783	10821	8539	66.5157	66.2155	51.4828	46.699	52.1754	46.5619
Pp6c17_10950	78.4007	74.6611	120.401	35.2809	41.2661	8.9227	91.1543	28.4899	1.67221	0.00467898	0.0262228	Pp6c17_10950	Chr17	14139594	14142878	+	2949	protein_coding	- && - && -	-	-	80	78	127	36	42	8	0.850974	0.80354	1.31066	0.382267	0.450481	0.0970381
Pp6c8_2090	1421.99	2476.26	3083.98	1385.75	1680.12	1448.82	2327.41	1504.9	0.629085	0.00468186	0.0262326	Pp6c8_2090	Chr08	1928940	1939465	+	7964	protein_coding	- && - && -	-	-	1451	2587	3253	1414	1710	1299	5.71528	9.86854	12.4312	5.55978	6.79152	5.83452
Pp6c14_1480	0	19.1439	23.701	0	0	0	14.2816	0	6.24482	0.00468323	0.0262327	Pp6c14_1480	Chr14	2268539	2270247	-	1489	protein_coding	- && - && -	-	-	0	20	25	0	0	0	0	0.408059	0.510982	0	0	0
Pp6c23_7020	1487.65	1508.54	1565.22	1260.31	1142.68	1181.14	1520.47	1194.71	0.347817	0.00468413	0.0262327	Pp6c23_7020	Chr23	10266356	10271736	-	2515	protein_coding	- && sp|Q941D5|VPS2C_ARATH Vacuolar protein sorting-associated protein 2 homolog 3 OS=Arabidopsis thaliana OX=3702 GN=VPS2.3 PE=2 SV=1 && PF03357:Snf7	-	-	1518	1576	1651	1286	1163	1059	18.9337	19.0373	19.9788	16.0119	14.6266	15.0621
Pp6c24_10330	2130.54	2960.6	2799.56	3501.63	3490.91	3350.47	2630.23	3447.67	-0.390404	0.00468774	0.0262466	Pp6c24_10330	Chr24	13763036	13768446	+	2028	protein_coding	- && sp|O80358|FPG_ARATH Formamidopyrimidine-DNA glycosylase OS=Arabidopsis thaliana OX=3702 GN=FPG1 PE=1 SV=1 && PF06831:Formamidopyrimidine-DNA glycosylase H2TH domain|PF01149:Formamidopyrimidine-DNA glycosylase N-terminal domain	-	-	2174	3093	2953	3573	3553	3004	33.6273	46.334	44.3155	55.1702	55.4153	52.9857
Pp6c15_3600	668.366	518.799	506.254	381.229	381.22	394.829	564.473	385.76	0.549179	0.00469003	0.0262532	Pp6c15_3600	Chr15	3912435	3915222	-	2587	protein_coding	- && - && -	zf-HD	zf-HD	682	542	534	389	388	354	8.26969	6.36489	6.2821	4.70861	4.74392	4.89479
Pp6c25_8580	254.802	291.944	388.697	536.073	438.206	485.172	311.814	486.484	-0.641458	0.00469658	0.0262835	Pp6c25_8580	Chr25	9929157	9935416	-	5827	protein_coding	- && - && PF01697:Glycosyltransferase family 92	-	-	260	305	410	547	446	435	1.39968	1.59017	2.14141	2.93955	2.42099	2.67037
Pp6c20_9580	3044.89	2041.69	2153.95	1822.84	1805.88	1630.62	2413.51	1753.12	0.461004	0.00469901	0.0262908	Pp6c20_9580	Chr20	12857763	12868447	-	7625	protein_coding	- && sp|Q8W4P8|MEB1_ARATH Membrane protein of ER body 1 OS=Arabidopsis thaliana OX=3702 GN=MEB1 PE=1 SV=1 && -	-	-	3107	2133	2272	1860	1838	1462	12.7821	8.49843	9.06836	7.63857	7.62444	6.85859
Pp6c26_1220	1176.99	711.194	540.383	486.092	516.808	466.211	809.523	489.704	0.724862	0.00472347	0.0264213	Pp6c26_1220	Chr26	2265201	2268155	-	1622	protein_coding	- && - && -	-	-	1201	743	570	496	526	418	23.227	13.9164	10.6951	9.57569	10.2574	9.21834
Pp6c3_10950	581.145	435.523	461.696	640.936	794.863	703.778	492.788	713.192	-0.533539	0.00473109	0.0264576	Pp6c3_10950	Chr03	14861906	14867996	-	4213	protein_coding	- && - && PF01814:Hemerythrin HHE cation binding domain|PF13417:Glutathione S-transferase, N-terminal domain|PF13410:Glutathione S-transferase, C-terminal domain	-	-	593	455	487	654	809	631	4.41534	3.28101	3.51802	4.861	6.07379	5.35753
Pp6c21_8940	0	8.61474	8.53237	38.2209	53.0564	24.5374	5.7157	38.6049	-2.75373	0.00473972	0.0264995	Pp6c21_8940	Chr21	10638850	10639678	+	829	protein_coding	- && - && -	-	-	0	9	9	39	54	22	0	0.329819	0.330406	1.47316	2.06035	0.949282
Pp6c11_3650	388.083	281.415	268.296	201.885	186.68	179.569	312.598	189.378	0.722443	0.00474387	0.0265108	Pp6c11_3650	Chr11	4274525	4277576	-	2624	protein_coding	V4_specific_Pp11Ghq00263 && sp|P09189|HSP7C_PETHY Heat shock cognate 70 kDa protein OS=Petunia hybrida OX=4102 GN=HSP70 PE=2 SV=1 && PF00012:Hsp70 protein	-	-	396	294	283	206	190	161	4.73404	3.40386	3.28233	2.45834	2.2903	2.19477
Pp6c14_13260	100.941	44.0309	20.8569	0	13.7554	11.1534	55.2762	8.30291	2.73842	0.00474402	0.0265108	Pp6c14_13260	Chr14	15555244	15558699	+	3225	protein_coding	- && - && -	-	-	103	46	22	0	14	10	1.00186	0.433327	0.207612	0	0.13731	0.110917
Pp6c23_5130	1936.5	2247.49	2015.53	1464.16	1612.32	1742.16	2066.51	1606.21	0.363839	0.00474671	0.0265177	Pp6c23_5130	Chr23	7997487	8001944	-	3036	protein_coding	- && sp|P05466|AROA_ARATH 3-phosphoshikimate 1-carboxyvinyltransferase, chloroplastic OS=Arabidopsis thaliana OX=3702 GN=At2g45300 PE=2 SV=3 && PF00275:EPSP synthase (3-phosphoshikimate 1-carboxyvinyltransferase)	-	-	1976	2348	2126	1494	1641	1562	20.4167	23.4955	21.3119	15.4095	17.0966	18.4038
Pp6c22_210	426.304	569.53	481.605	339.088	316.373	340.178	492.479	331.88	0.569657	0.00474753	0.0265177	Pp6c22_210	Chr22	203199	205796	+	2468	protein_coding	- && sp|Q9C8J6|PLA17_ARATH Phospholipase A1-Igamma3, chloroplastic OS=Arabidopsis thaliana OX=3702 GN=DALL2 PE=1 SV=1 && PF01764:Lipase (class 3)	-	-	435	595	508	346	322	305	5.52898	7.32419	6.26439	4.39006	4.1268	4.42061
Pp6c3_8010	629.165	403.935	497.721	801.66	849.885	650.241	510.274	767.262	-0.589021	0.00475303	0.0265421	Pp6c3_8010	Chr03	11279104	11280643	+	1209	protein_coding	- && sp|Q38970|ACC1_ARATH Acetyl-CoA carboxylase 1 OS=Arabidopsis thaliana OX=3702 GN=ACC1 PE=1 SV=1 && PF01039:Carboxyl transferase domain	-	-	642	422	525	818	865	583	16.6575	10.6041	13.2158	21.1868	22.6304	17.2492
Pp6c19_5710	1168.17	912.205	930.028	750.698	770.3	651.357	1003.47	724.118	0.47015	0.0047839	0.0267081	Pp6c19_5710	Chr19	6450887	6452203	-	1317	protein_coding	- && sp|Q5VPG8|MSRA5_ORYSJ Peptide methionine sulfoxide reductase A5 OS=Oryza sativa subsp. japonica OX=39947 GN=MSRA5 PE=2 SV=1 && PF01625:Peptide methionine sulfoxide reductase	-	-	1192	953	981	766	784	584	28.3917	21.9834	22.6696	18.213	18.8292	15.8619
Pp6c14_6680	0	6.70035	5.68825	23.5206	19.6505	54.6515	4.12953	32.6075	-2.97588	0.00479637	0.0267713	Pp6c14_6680	Chr14	7624182	7625711	+	1281	protein_coding	- && - && -	-	-	0	7	6	24	20	49	0	0.166011	0.142548	0.58668	0.493837	1.36828
Pp6c11_2020	98.0008	164.637	149.79	211.685	260.369	271.027	137.476	247.694	-0.848599	0.00479937	0.0267817	Pp6c11_2020	Chr11	2244599	2249867	+	3475	protein_coding	- && - && -	-	-	100	172	158	216	265	243	0.902706	1.5037	1.38377	1.94643	2.41209	2.50137
Pp6c26_1020	890.828	486.254	702.498	861.441	1150.54	1223.52	693.193	1078.5	-0.637594	0.00480548	0.0268093	Pp6c26_1020	Chr26	2019134	2023695	+	4392	protein_coding	- && sp|Q93ZL5|CDF2_ARATH Cyclic dof factor 2 OS=Arabidopsis thaliana OX=3702 GN=CDF2 PE=1 SV=2 && PF02701:Dof domain, zinc finger	C2C2-Dof	C2C2->C2C2-Dof	909	508	741	879	1171	1097	6.49236	3.5139	5.13471	6.26709	8.43329	8.93452
Pp6c23_6120	1720.89	1682.75	1735.86	1252.47	1478.7	1277.06	1713.17	1336.08	0.358489	0.00481095	0.0268334	Pp6c23_6120	Chr23	9042901	9049309	+	4948	protein_coding	- && sp|A7PZL3|PGLR_VITVI Probable polygalacturonase OS=Vitis vinifera OX=29760 GN=GSVIVT00026920001 PE=1 SV=1 && PF00295:Glycosyl hydrolases family 28	-	-	1756	1758	1831	1278	1505	1145	11.1326	10.7939	11.2621	8.08798	9.62076	8.27757
Pp6c10_2780	1207.37	706.409	715.771	1226.99	1452.17	1284.87	876.517	1321.34	-0.592369	0.00481303	0.0268386	Pp6c10_2780	Chr10	3755026	3760063	+	4187	protein_coding	- && - && -	-	-	1232	738	755	1252	1478	1152	9.23015	5.35478	5.48788	9.36355	11.1654	9.84185
Pp6c16_12990	0	38.2877	20.8569	274.407	254.474	340.178	19.7149	289.686	-3.87669	0.00481574	0.0268473	Pp6c16_12990	Chr16	15885325	15887958	-	1368	protein_coding	- && - && PF00240:Ubiquitin family	-	-	0	40	22	280	259	305	0	0.888304	0.489437	6.40931	5.98847	7.97519
Pp6c26_7010	8684.83	9712.64	8549.43	10750.9	10450.1	11434.4	8982.3	10878.5	-0.276274	0.00482601	0.0268981	Pp6c26_7010	Chr26	9417536	9420473	-	2409	protein_coding	- && sp|Q9XF89|CB5_ARATH Chlorophyll a-b binding protein CP26, chloroplastic OS=Arabidopsis thaliana OX=3702 GN=LHCB5 PE=1 SV=1 && -	-	-	8862	10147	9018	10970	10636	10252	115.397	127.964	113.929	142.597	139.651	152.23
Pp6c4_15620	2040.38	1959.37	1908.41	1608.22	1384.38	1639.55	1969.39	1544.05	0.351227	0.00482772	0.0269012	Pp6c4_15620	Chr04	21107073	21111416	+	3241	protein_coding	- && sp|P51074|ANX4_FRAAN Annexin-like protein RJ4 OS=Fragaria ananassa OX=3747 PE=2 SV=2 && PF00191:Annexin	-	-	2082	2047	2013	1641	1409	1470	20.1513	19.1879	18.9027	15.8551	13.751	16.2243
Pp6c7_12460	95.0608	178.038	298.633	357.709	407.748	371.407	190.577	378.955	-0.991222	0.00483639	0.0269431	Pp6c7_12460	Chr07	16220514	16226553	+	4643	protein_coding	- && sp|Q6K3R9|BZP19_ORYSJ Basic leucine zipper 19 OS=Oryza sativa subsp. japonica OX=39947 GN=BZIP19 PE=2 SV=1 && PF00170:bZIP transcription factor	-	-	97	186	315	365	415	333	0.655351	1.21703	2.06477	2.46169	2.82717	2.5655
Pp6c10_12410	485.104	579.102	482.553	358.689	341.919	369.177	515.586	356.595	0.532195	0.00483884	0.0269464	Pp6c10_12410	Chr10	16578593	16580098	+	1289	protein_coding	- && sp|Q6NQH4|TAF13_ARATH Transcription initiation factor TFIID subunit 13 OS=Arabidopsis thaliana OX=3702 GN=TAF13 PE=1 SV=1 && PF02269:Transcription initiation factor IID, 18kD subunit	-	-	495	605	509	366	348	331	12.0463	14.259	12.0178	8.89134	8.53943	9.18549
Pp6c10_7030	0	12.4435	19.9089	49.9812	68.7768	60.2282	10.7841	59.6621	-2.46557	0.00483929	0.0269464	Pp6c10_7030	Chr10	9192569	9195087	+	1875	protein_coding	- && - && -	-	-	0	13	21	51	70	54	0	0.210635	0.340862	0.851742	1.18086	1.0302
Pp6c15_11810	4019.99	3868.02	4261.44	3550.63	3034.04	3219.98	4049.82	3268.21	0.309327	0.00484565	0.0269754	Pp6c15_11810	Chr15	15125392	15130403	+	3619	protein_coding	- && sp|P48627|FAD6C_BRANA Omega-6 fatty acid desaturase, chloroplastic OS=Brassica napus OX=3708 PE=1 SV=1 && PF00487:Fatty acid desaturase	-	-	4102	4041	4495	3623	3088	2887	35.5556	33.9225	37.8008	31.3487	26.9893	28.5355
Pp6c6_1710	219.522	61.2604	102.388	49.9812	54.0389	34.5754	127.724	46.1985	1.46502	0.00485005	0.0269934	Pp6c6_1710	Chr06	3318614	3325274	+	5028	protein_coding	- && sp|A0A3Q7H216|MTB3_SOLLC Transcription factor MTB3 OS=Solanum lycopersicum OX=4081 GN=MTB3 PE=2 SV=1 && PF00010:Helix-loop-helix DNA-binding domain	bHLH	bHLH	224	64	108	51	55	31	1.39751	0.386699	0.653715	0.317625	0.345995	0.220543
Pp6c16_2980	9.80008	41.1593	118.505	198.945	416.591	448.365	56.4882	354.634	-2.64985	0.00485282	0.0270024	Pp6c16_2980	Chr16	5108518	5114694	-	4152	protein_coding	- && sp|Q9M1P7|BOR2_ARATH Probable boron transporter 2 OS=Arabidopsis thaliana OX=3702 GN=BOR2 PE=2 SV=1 && PF00955:HCO3- transporter family	-	-	10	43	125	203	424	402	0.0755516	0.314629	0.916248	1.53101	3.23006	3.46335
Pp6c9_1040	649.746	1098.86	1244.78	638.976	666.152	627.935	997.794	644.354	0.630956	0.00485404	0.0270028	Pp6c9_1040	Chr09	1278885	1280773	-	1889	protein_coding	- && sp|Q9LW49|ERF4_NICSY Ethylene-responsive transcription factor 4 OS=Nicotiana sylvestris OX=4096 GN=ERF4 PE=2 SV=1 && PF00847:AP2 domain	AP2/ERF-ERF	AP2/ERF->AP2/ERF-ERF	663	1148	1313	652	678	563	11.0099	18.4628	21.154	10.8082	11.3527	10.6611
Pp6c9_6360	924.148	1049.08	1149.03	1371.05	1361.78	1358.48	1040.75	1363.77	-0.389872	0.00486262	0.027044	Pp6c9_6360	Chr09	8760483	8768312	-	4083	protein_coding	- && sp|O95487|SC24B_HUMAN Protein transport protein Sec24B OS=Homo sapiens OX=9606 GN=SEC24B PE=1 SV=2 && PF04815:Sec23/Sec24 helical domain|PF04811:Sec23/Sec24 trunk domain|PF04810:Sec23/Sec24 zinc finger	-	-	943	1096	1212	1399	1386	1218	7.24492	8.15491	9.03407	10.7295	10.7371	10.6708
Pp6c1_12160	1510.19	1368.79	1149.03	1087.83	887.221	984.843	1342.67	986.63	0.444425	0.00487447	0.0271033	Pp6c1_12160	Chr01	18222454	18227084	+	4096	protein_coding	- && sp|Q01899|HSP7M_PHAVU Heat shock 70 kDa protein, mitochondrial OS=Phaseolus vulgaris OX=3885 PE=2 SV=1 && -	-	-	1541	1430	1212	1110	903	883	11.8017	10.6063	9.0054	8.48598	6.97317	7.7113
Pp6c4_8360	1537.63	1352.51	1535.83	2114.89	1839.29	1768.92	1475.32	1907.7	-0.371019	0.0048757	0.0271033	Pp6c4_8360	Chr04	11147435	11157793	-	3606	protein_coding	- && sp|Q0WVL7|GOGC5_ARATH Golgin candidate 5 OS=Arabidopsis thaliana OX=3702 GN=GC5 PE=1 SV=1 && -	-	-	1569	1413	1620	2158	1872	1586	13.6489	11.9043	13.6726	18.7398	16.4204	15.7327
Pp6c1_8520	131.321	70.8323	153.583	174.444	250.544	294.449	118.579	239.812	-1.01538	0.00487677	0.0271033	Pp6c1_8520	Chr01	12401036	12405926	+	2439	protein_coding	- && sp|Q3SZH6|TTLL9_BOVIN Probable tubulin polyglutamylase TTLL9 OS=Bos taurus OX=9913 GN=TTLL9 PE=2 SV=1 && PF03133:Tubulin-tyrosine ligase family	-	-	134	74	162	178	255	264	1.72343	0.921739	2.02145	2.28532	3.30697	3.87186
Pp6c14_4500	1898.28	2236	2344.51	1652.32	1620.18	1767.81	2159.59	1680.1	0.362441	0.00488536	0.0271373	Pp6c14_4500	Chr14	5481547	5484073	+	1741	protein_coding	- && - && -	-	-	1937	2336	2473	1686	1649	1585	34.9005	40.7626	43.23	30.3248	29.9588	32.5655
Pp6c22_1310	325.363	344.59	343.191	483.152	495.193	468.442	337.714	482.262	-0.514116	0.00488547	0.0271373	Pp6c22_1310	Chr22	1600436	1606215	-	5098	protein_coding	- && sp|Q9M088|E135_ARATH Glucan endo-1,3-beta-glucosidase 5 OS=Arabidopsis thaliana OX=3702 GN=At4g31140 PE=2 SV=1 && -	-	-	332	360	362	493	504	420	2.04286	2.14531	2.16107	3.02821	3.12704	2.94698
Pp6c1_7480	55.8605	95.7193	75.8433	33.3208	24.5631	26.7681	75.8077	28.2173	1.42535	0.00488725	0.0271373	Pp6c1_7480	Chr01	10247061	10251787	-	3947	protein_coding	- && sp|B6ZJZ9|PNC1_SOYBN Peroxisomal adenine nucleotide carrier 1 OS=Glycine max OX=3847 GN=PNC1 PE=2 SV=1 && PF00153:Mitochondrial carrier protein	-	-	57	100	80	34	25	24	0.453011	0.769699	0.616855	0.269743	0.200343	0.217506
Pp6c1_11290	1448.45	814.571	652.252	1816.96	1407.96	1477.82	971.759	1567.58	-0.690089	0.00488752	0.0271373	Pp6c1_11290	Chr01	17456728	17461263	+	3949	protein_coding	- && sp|F4KD71|DUR3_ARATH Urea-proton symporter DUR3 OS=Arabidopsis thaliana OX=3702 GN=DUR3 PE=1 SV=1 && PF00474:Sodium:solute symporter family	-	-	1478	851	688	1854	1433	1325	11.7405	6.54682	5.30227	14.7015	11.4779	12.0021
Pp6c17_9900	1417.09	1409.95	1374.66	946.703	1068.99	1188.95	1400.57	1068.21	0.391287	0.00489159	0.0271534	Pp6c17_9900	Chr17	13099158	13102788	-	2355	protein_coding	- && sp|Q9LZI9|GSTFD_ARATH Glutathione S-transferase F13 OS=Arabidopsis thaliana OX=3702 GN=GSTF13 PE=3 SV=1 && PF13417:Glutathione S-transferase, N-terminal domain|PF00043:Glutathione S-transferase, C-terminal domain	-	-	1446	1473	1450	966	1088	1066	19.261	19.002	18.7386	12.8447	14.613	16.1917
Pp6c21_6390	818.307	1231.91	1147.13	688.957	835.147	685.932	1065.78	736.679	0.532685	0.00491709	0.0272884	Pp6c21_6390	Chr21	7647561	7650346	+	2786	protein_coding	- && sp|Q1G3Q4|RITF1_ARATH Protein RGF1 INDUCIBLE TRANSCRIPTION FACTOR 1 OS=Arabidopsis thaliana OX=3702 GN=RITF1 PE=1 SV=1 && PF04640:PLATZ transcription factor	PLATZ	PLATZ	835	1287	1210	703	850	615	9.4017	14.0341	13.218	7.90157	9.65029	7.89625
Pp6c14_10000	80.3607	163.68	98.5963	56.8414	42.2486	44.6135	114.212	47.9012	1.25312	0.00492094	0.0273033	Pp6c14_10000	Chr14	12523268	12524053	-	786	protein_coding	- && sp|Q9M4X7|EXPA6_ORYSJ Expansin-A6 OS=Oryza sativa subsp. japonica OX=39947 GN=EXPA6 PE=2 SV=1 && PF01357:Pollen allergen|PF03330:Lytic transglycolase	-	-	82	171	104	58	43	40	3.2726	6.60939	4.0269	2.31071	1.73041	1.82039
Pp6c6_3400	42.1404	21.0582	36.0256	56.8414	95.305	119.341	33.0747	90.4958	-1.45126	0.0049239	0.0273133	Pp6c6_3400	Chr06	5075251	5078708	+	2674	protein_coding	- && - && -	-	-	43	22	38	58	97	107	0.504438	0.249948	0.432496	0.679213	1.14739	1.43136
Pp6c9_12520	2104.08	2279.08	2151.1	1724.84	1791.14	1752.19	2178.09	1756.06	0.310728	0.00492812	0.0273302	Pp6c9_12520	Chr09	17255205	17259276	+	2855	protein_coding	- && sp|Q8H0Y1|OP24B_ARATH Outer envelope pore protein 24B, chloroplastic OS=Arabidopsis thaliana OX=3702 GN=OEP24B PE=2 SV=1 && -	-	-	2147	2381	2269	1760	1823	1571	23.5899	25.3362	24.1874	19.3039	20.1968	19.6833
Pp6c13_10100	133.281	125.392	178.232	234.226	226.963	298.91	145.635	253.366	-0.797844	0.00493997	0.0273894	Pp6c13_10100	Chr13	14881857	14885372	-	1818	protein_coding	- && - && -	-	-	136	131	188	239	231	268	2.34664	2.1891	3.1472	4.11664	4.01902	5.27312
Pp6c20_9640	96.0408	55.5172	49.2981	8.82022	33.4059	12.2687	66.9521	18.1649	1.87848	0.00494402	0.0274053	Pp6c20_9640	Chr20	12933219	12937855	+	2855	protein_coding	- && sp|P31752|ASNS_ASPOF Asparagine synthetase [glutamine-hydrolyzing] OS=Asparagus officinalis OX=4686 PE=2 SV=2 && PF13537:Glutamine amidotransferase domain|PF00733:Asparagine synthase	-	-	98	58	52	9	34	11	1.07677	0.617177	0.554316	0.0987133	0.376682	0.13782
Pp6c18_750	1883.58	1691.36	1584.18	2156.05	2079.02	2342.21	1719.7	2192.43	-0.350262	0.00496367	0.0275077	Pp6c18_750	Chr18	1923579	1928313	+	3979	protein_coding	- && sp|Q9LXV3|DIT1_ARATH Dicarboxylate transporter 1, chloroplastic OS=Arabidopsis thaliana OX=3702 GN=DIT1 PE=1 SV=1 && PF00939:Sodium:sulfate symporter transmembrane region	-	-	1922	1767	1671	2200	2116	2100	15.1524	13.4912	12.7809	17.3136	16.8207	18.8787
Pp6c1_20900	290.082	293.858	354.567	494.912	439.189	451.711	312.836	461.938	-0.562254	0.00497539	0.0275661	Pp6c1_20900	Chr01	29058310	29062613	-	3239	protein_coding	- && - && -	-	-	296	307	374	505	447	405	2.8667	2.87949	3.51415	4.88224	4.36515	4.47271
Pp6c2_910	1296.55	1451.1	1594.6	1129.97	1118.11	1084.11	1447.42	1110.73	0.381956	0.00497845	0.0275757	Pp6c2_910	Chr02	1172455	1175554	-	2295	protein_coding	- && - && -	-	-	1323	1516	1682	1153	1138	972	18.0833	20.068	22.3051	15.7321	15.6842	15.1499
Pp6c1_2380	197.962	321.617	441.787	597.815	502.071	539.823	320.455	546.569	-0.769979	0.00497949	0.0275757	Pp6c1_2380	Chr01	3175995	3182759	+	6250	protein_coding	- && sp|C0LGK4|Y2165_ARATH Probable LRR receptor-like serine/threonine-protein kinase At2g16250 OS=Arabidopsis thaliana OX=3702 GN=At2g16250 PE=1 SV=1 && PF07714:Protein tyrosine kinase|PF13855:Leucine rich repeat	-	-	202	336	466	610	511	484	1.01385	1.63323	2.26917	3.05625	2.58609	2.77008
Pp6c11_7750	62.7205	37.3305	31.2854	2.94007	17.6855	4.46135	43.7788	8.36229	2.38196	0.00498199	0.027583	Pp6c11_7750	Chr11	9654537	9658233	+	3697	protein_coding	- && sp|P10978|POLX_TOBAC Retrovirus-related Pol polyprotein from transposon TNT 1-94 OS=Nicotiana tabacum OX=4097 PE=2 SV=1 && -	-	-	64	39	33	3	18	4	0.54304	0.320482	0.271659	0.0254104	0.154002	0.0387024
Pp6c5_14450	1194.63	1194.58	1442.92	1644.48	1856.97	1552.55	1277.38	1684.67	-0.399417	0.00498963	0.0276187	Pp6c5_14450	Chr05	20647355	20656103	+	7220	protein_coding	- && sp|Q9FYG3|PLST2_ARATH Probable plastidic glucose transporter 2 OS=Arabidopsis thaliana OX=3702 GN=At1g67300 PE=2 SV=1 && -	-	-	1219	1248	1522	1678	1890	1392	5.29624	5.25128	6.41561	7.2777	8.27994	6.89651
Pp6c1_2390	64.6806	101.462	180.128	228.346	208.295	292.218	115.424	242.953	-1.07263	0.00499533	0.0276437	Pp6c1_2390	Chr01	3184599	3199736	-	9122	protein_coding	- && sp|F4HNU6|NRDC_ARATH Nardilysin-like OS=Arabidopsis thaliana OX=3702 GN=At1g06900 PE=2 SV=1 && -	-	-	66	106	190	233	212	262	0.226963	0.353024	0.633904	0.799843	0.735103	1.0274
Pp6c14_2520	21.5602	60.3032	91.96	128.383	156.222	165.07	57.9411	149.892	-1.37007	0.00499743	0.0276488	Pp6c14_2520	Chr14	3237748	3243589	-	5007	protein_coding	- && sp|Q9SV05|CCR35_ARATH Serine/threonine-protein kinase-like protein At3g51990 OS=Arabidopsis thaliana OX=3702 GN=At3g51990 PE=2 SV=1 && PF07714:Protein tyrosine kinase	-	-	22	63	97	131	159	148	0.137831	0.382253	0.589596	0.819281	1.00444	1.05733
Pp6c8_10160	548.805	584.845	546.072	299.887	438.206	391.483	559.907	376.526	0.572687	0.00501252	0.0277257	Pp6c8_10160	Chr08	13419186	13420407	-	541	protein_coding	- && - && -	-	-	560	611	576	306	446	351	32.4707	34.3109	32.403	17.7118	26.0759	23.208
Pp6c1_4720	133.281	65.0891	53.0903	34.3008	0	3.34601	83.8202	12.549	2.73421	0.00501523	0.0277309	Pp6c1_4720	Chr01	6125677	6128175	+	2499	protein_coding	- && sp|O80942|ZFP10_ARATH Zinc finger protein 10 OS=Arabidopsis thaliana OX=3702 GN=ZFP10 PE=2 SV=1 && -	-	-	136	68	56	35	0	3	1.70716	0.826667	0.681996	0.438572	0	0.042942
Pp6c7_7460	148.961	194.31	261.659	294.007	368.447	369.177	201.644	343.877	-0.769444	0.00501582	0.0277309	Pp6c7_7460	Chr07	9012432	9015301	+	2870	protein_coding	- && sp|Q9FMA0|EXP14_ARATH Expansin-A14 OS=Arabidopsis thaliana OX=3702 GN=EXPA14 PE=2 SV=1 && PF03330:Lytic transglycolase|PF01357:Pollen allergen	-	-	152	203	276	300	375	331	1.66136	2.14883	2.92676	3.27324	4.13287	4.12547
Pp6c22_7090	872.207	1024.2	1032.42	635.056	620.956	830.926	976.274	695.646	0.489808	0.00502549	0.0277777	Pp6c22_7090	Chr22	9160177	9163597	+	2431	protein_coding	- && - && -	-	-	890	1070	1089	648	632	745	11.4843	13.3717	13.6334	8.34698	8.22308	10.9622
Pp6c23_310	455.704	307.259	413.346	606.635	590.498	554.322	392.103	583.818	-0.574603	0.00503369	0.0278157	Pp6c23_310	Chr23	381792	388597	+	2730	protein_coding	- && sp|F4J2K2|FPGS2_ARATH Folylpolyglutamate synthase OS=Arabidopsis thaliana OX=3702 GN=FPGS2 PE=1 SV=1 && -	-	-	465	321	436	619	601	497	5.34308	3.57215	4.86054	7.10014	6.96329	6.5121
Pp6c6_11710	999.609	875.832	787.822	584.094	685.803	659.164	887.754	643.02	0.46532	0.00503475	0.0278157	Pp6c6_11710	Chr06	15611510	15616121	+	3903	protein_coding	- && sp|Q9SVG0|AVT3C_ARATH Amino acid transporter AVT3C OS=Arabidopsis thaliana OX=3702 GN=AVT3C PE=1 SV=1 && PF01490:Transmembrane amino acid transporter protein	-	-	1020	915	831	596	698	591	8.1979	7.12214	6.47982	4.78175	5.65665	5.41647
Pp6c2_15690	982.948	917.948	847.549	1304.41	1134.82	1178.91	916.148	1206.05	-0.396806	0.00506945	0.0280008	Pp6c2_15690	Chr02	19713260	19718496	-	3002	protein_coding	- && sp|P48480|PP11_ACEPE Serine/threonine-protein phosphatase PP1 isozyme 1 OS=Acetabularia peniculus OX=35862 PE=3 SV=1 && PF00149:Calcineurin-like phosphoesterase|PF16891:Serine-threonine protein phosphatase N-terminal domain	-	-	1003	959	894	1331	1155	1057	10.4807	9.70501	9.06331	13.8837	12.1695	12.5948
Pp6c24_4910	886.908	813.614	917.704	687.977	640.607	626.819	872.742	651.801	0.420894	0.00508066	0.0280561	Pp6c24_4910	Chr24	6962798	6972161	-	8196	protein_coding	- && sp|Q9M1Y3|SKI35_ARATH Ankyrin repeat protein SKIP35 OS=Arabidopsis thaliana OX=3702 GN=SKIP35 PE=1 SV=1 && -	-	-	905	850	968	702	652	562	3.46376	3.15068	3.59446	2.6821	2.51622	2.4528
Pp6c26_1630	92.1208	165.594	145.998	323.408	250.544	191.838	134.571	255.263	-0.924084	0.00508763	0.0280879	Pp6c26_1630	Chr26	2659687	2662544	-	2197	protein_coding	- && - && PF13837:Myb/SANT-like DNA-binding domain	-	-	94	173	154	330	255	172	1.34214	2.39224	2.13329	4.70352	3.67124	2.80043
Pp6c1_16450	0	1.91439	0	22.5406	4.91263	22.3067	0.638129	16.5866	-4.69536	0.0050997	0.0281479	Pp6c1_16450	Chr01	23473691	23474226	-	536	protein_coding	- && - && -	-	-	0	2	0	23	5	20	0	0.113358	0	1.3437	0.295058	1.33473
Pp6c13_2990	573.305	705.451	805.835	504.712	392.028	511.94	694.864	469.56	0.565954	0.00510758	0.0281847	Pp6c13_2990	Chr13	3989518	3991661	-	1832	protein_coding	- && sp|Q9CPU4|MGST3_MOUSE Microsomal glutathione S-transferase 3 OS=Mus musculus OX=10090 GN=Mgst3 PE=1 SV=1 && PF01124:MAPEG family	-	-	585	737	850	515	399	459	10.0169	12.2217	14.1206	8.8028	6.8889	8.96219
Pp6c1_14860	31653.3	30165	25202.7	35758.1	34996.6	36115.7	29007	35623.5	-0.296431	0.00511533	0.0282148	Pp6c1_14860	Chr01	21369855	21372262	+	1246	protein_coding	- && sp|O65049|TRXH_PICMA Thioredoxin H-type OS=Picea mariana OX=3335 GN=SB09 PE=2 SV=1 && PF00085:Thioredoxin	-	-	32299	31514	26584	36487	35619	32381	813.153	768.375	649.326	916.979	904.203	929.607
Pp6c13_1890	1025.09	1139.06	1016.3	648.776	903.923	741.699	1060.15	764.8	0.471012	0.00511545	0.0282148	Pp6c13_1890	Chr13	2236354	2242214	-	5223	protein_coding	- && sp|Q8LEM7|CNBL3_ARATH Calcineurin B-like protein 3 OS=Arabidopsis thaliana OX=3702 GN=CBL3 PE=1 SV=2 && PF13499:EF-hand domain pair	-	-	1046	1190	1072	662	920	665	6.28221	6.92173	6.24647	3.96896	5.57147	4.55437
Pp6c25_4670	1227.95	1090.24	1123.43	930.043	884.273	790.774	1147.21	868.363	0.40126	0.00512254	0.0282472	Pp6c25_4670	Chr25	4941944	4951251	-	4460	protein_coding	- && sp|Q5VQ09|KINUB_ORYSJ Kinesin-like protein KIN-UB OS=Oryza sativa subsp. japonica OX=39947 GN=KINUB PE=2 SV=1 && PF00225:Kinesin motor domain|PF00514:Armadillo/beta-catenin-like repeat	-	-	1253	1139	1185	949	900	709	8.81287	7.75848	8.08619	6.66301	6.38278	5.68641
Pp6c21_11170	1123.09	1484.61	1338.63	1110.37	893.116	594.475	1315.44	865.986	0.602474	0.00512702	0.0282652	Pp6c21_11170	Chr21	14177392	14181942	+	4186	protein_coding	- && sp|Q9LIN2|GDL53_ARATH GDSL esterase/lipase At3g26430 OS=Arabidopsis thaliana OX=3702 GN=At3g26430 PE=1 SV=1 && -	-	-	1146	1551	1412	1133	909	533	8.58789	11.2564	10.2659	8.47559	6.86858	4.55465
Pp6c21_4460	2319.68	2446.59	2221.26	1812.06	1906.1	1916.15	2329.18	1878.1	0.310613	0.00513245	0.0282885	Pp6c21_4460	Chr21	5670733	5673943	+	2218	protein_coding	- && - && -	-	-	2367	2556	2343	1849	1940	1718	33.4763	35.0096	32.1493	26.1044	27.6658	27.7069
Pp6c15_580	86.2407	57.4316	24.6491	7.84019	22.5981	10.038	56.1071	13.4921	2.05287	0.00514369	0.0283351	Pp6c15_580	Chr15	575303	576823	-	1521	protein_coding	- && - && -	-	-	88	60	26	8	23	9	1.81491	1.19842	0.520241	0.164702	0.478301	0.211661
Pp6c1_8870	228.342	326.403	613.382	775.199	744.754	585.552	389.376	701.835	-0.849929	0.00514504	0.0283351	Pp6c1_8870	Chr01	13294059	13306330	+	6609	protein_coding	- && sp|C0LGW6|ERL1_ARATH LRR receptor-like serine/threonine-protein kinase ERL1 OS=Arabidopsis thaliana OX=3702 GN=ERL1 PE=1 SV=1 && -	-	-	233	341	647	791	758	525	1.10591	1.5675	2.9794	3.74783	3.62774	2.84152
Pp6c18_1150	328.303	395.321	458.852	655.636	552.179	543.169	394.158	583.662	-0.566408	0.00514571	0.0283351	Pp6c18_1150	Chr18	2424261	2429422	+	3088	protein_coding	- && sp|Q54BI5|WDR53_DICDI WD repeat-containing protein 53 homolog OS=Dictyostelium discoideum OX=44689 GN=wdr53 PE=3 SV=1 && -	-	-	335	413	484	669	562	487	3.40305	4.06313	4.77011	6.78403	5.75654	5.64129
Pp6c17_11950	197.962	201.968	203.829	289.107	324.233	320.102	201.253	311.147	-0.628385	0.00514685	0.0283351	Pp6c17_11950	Chr17	14858856	14862563	-	2978	protein_coding	- && sp|P0C042|Y4597_ARATH Uncharacterized protein At4g15970 OS=Arabidopsis thaliana OX=3702 GN=At4g15970 PE=2 SV=1 && PF03407:Nucleotide-diphospho-sugar transferase	-	-	202	211	215	295	330	287	2.12778	2.15251	2.19722	3.10196	3.50503	3.44734
Pp6c3_3540	137.201	227.812	254.075	441.991	263.317	413.79	206.363	373.033	-0.853512	0.00514698	0.0283351	Pp6c3_3540	Chr03	4579639	4582087	+	2449	protein_coding	- && - && PF00403:Heavy-metal-associated domain	-	-	140	238	268	451	268	371	1.79325	2.95241	3.33048	5.76669	3.46137	5.41891
Pp6c25_6150	683.066	782.027	709.135	910.442	1041.48	952.498	724.742	968.139	-0.417763	0.00515267	0.0283597	Pp6c25_6150	Chr25	6597978	6602805	-	4007	protein_coding	- && sp|Q94AY3|DRIP2_ARATH E3 ubiquitin protein ligase DRIP2 OS=Arabidopsis thaliana OX=3702 GN=DRIP2 PE=1 SV=1 && PF13923:Zinc finger, C3HC4 type (RING finger)	-	-	697	817	748	929	1060	854	5.4565	6.19428	5.68123	7.25998	8.36737	7.6237
Pp6c26_7310	1503.33	1821.54	1256.15	735.998	1377.5	835.387	1527.01	982.962	0.635237	0.00516494	0.0284206	Pp6c26_7310	Chr26	9793101	9798060	-	3365	protein_coding	- && sp|Q6Z4N4|40G3_ORYSJ Ricin B-like lectin R40G3 OS=Oryza sativa subsp. japonica OX=39947 GN=R40G3 PE=2 SV=1 && -	-	-	1534	1903	1325	751	1402	749	14.3002	17.1807	11.9837	6.98866	13.1785	7.96203
Pp6c7_7320	0	1.91439	6.63629	23.5206	29.4758	24.5374	2.85022	25.8446	-3.17543	0.00516652	0.0284226	Pp6c7_7320	Chr07	8756101	8758879	+	2172	protein_coding	- && - && PF02362:B3 DNA binding domain	B3	B3->B3	0	2	7	24	30	22	0	0.0279742	0.0980841	0.346012	0.436882	0.362318
Pp6c1_12570	1932.58	1920.13	2150.16	1623.9	1527.83	1622.82	2000.95	1591.51	0.330399	0.00517542	0.0284639	Pp6c1_12570	Chr01	18745818	18754324	-	6137	protein_coding	- && sp|O64791|SY124_ARATH Syntaxin-124 OS=Arabidopsis thaliana OX=3702 GN=SYP124 PE=2 SV=1 && PF00804:Syntaxin	-	-	1972	2006	2268	1657	1555	1455	10.0798	9.93031	11.2473	8.45484	8.0145	8.48074
Pp6c3_6150	580.165	514.97	626.655	397.89	419.538	398.175	573.93	405.201	0.502145	0.00517648	0.0284639	Pp6c3_6150	Chr03	8637445	8644527	+	4422	protein_coding	- && sp|F4IS56|ILK1_ARATH Integrin-linked protein kinase 1 OS=Arabidopsis thaliana OX=3702 GN=ILK1 PE=1 SV=1 && PF12796:Ankyrin repeats (3 copies)|PF07714:Protein tyrosine kinase	-	-	592	538	661	406	427	357	4.19956	3.69617	4.54928	2.87506	3.0543	2.88786
Pp6c5_8010	11720.9	11139.8	11171.7	9865.9	8970.46	9711.24	11344.1	9515.87	0.253557	0.00517873	0.0284696	Pp6c5_8010	Chr05	11047685	11051640	+	2479	protein_coding	- && sp|Q9UBR2|CATZ_HUMAN Cathepsin Z OS=Homo sapiens OX=9606 GN=CTSZ PE=1 SV=1 && PF00112:Papain family cysteine protease	-	-	11960	11638	11784	10067	9130	8707	151.341	142.623	144.669	127.164	116.492	125.637
Pp6c22_240	1127.99	1210.85	1002.08	1585.68	1276.3	1616.12	1113.64	1492.7	-0.422462	0.0051914	0.0285325	Pp6c22_240	Chr22	217145	221410	-	2261	protein_coding	- && sp|Q7Y0D4|TR164_ORYSJ Thioredoxin-like protein HCF164, chloroplastic OS=Oryza sativa subsp. japonica OX=39947 GN=Os03g0767500 PE=2 SV=1 && PF00085:Thioredoxin	-	-	1151	1265	1057	1618	1299	1449	15.9689	16.9972	14.2277	22.4087	18.1723	22.9242
Pp6c1_14670	167.581	244.084	222.79	117.603	94.3224	136.071	211.485	115.999	0.867943	0.00520191	0.0285836	Pp6c1_14670	Chr01	21169209	21170115	+	746	protein_coding	- && - && -	-	-	171	255	235	120	96	122	7.19049	10.3846	9.58714	5.03711	4.07038	5.8499
Pp6c16_11430	5.88005	6.70035	8.53237	25.4806	46.1787	27.8834	7.03759	33.1809	-2.23717	0.00520843	0.0286126	Pp6c16_11430	Chr16	14323408	14327568	+	3522	protein_coding	- && sp|Q9ZW06|PUM2_ARATH Pumilio homolog 2 OS=Arabidopsis thaliana OX=3702 GN=APUM2 PE=1 SV=1 && -	-	-	6	7	9	26	47	25	0.0534396	0.0603805	0.0777702	0.231166	0.422096	0.253909
Pp6c24_9480	84.2807	77.5326	36.9736	18.6205	26.5282	18.9607	66.2623	21.3698	1.63105	0.00522384	0.0286905	Pp6c24_9480	Chr24	13011926	13014602	+	1338	protein_coding	- && - && -	-	-	86	81	39	19	27	17	2.01625	1.83915	0.887092	0.444669	0.638278	0.454485
Pp6c16_2220	63.7005	39.2449	61.6227	2.94007	19.6505	16.7301	54.856	13.1069	2.06858	0.00524388	0.0287938	Pp6c16_2220	Chr16	4147687	4150009	-	2323	protein_coding	- && sp|Q8LDW9|XTH9_ARATH Xyloglucan endotransglucosylase/hydrolase protein 9 OS=Arabidopsis thaliana OX=3702 GN=XTH9 PE=2 SV=2 && PF00722:Glycosyl hydrolases family 16	-	-	65	41	65	3	20	15	0.877739	0.536195	0.851578	0.04044	0.272322	0.230977
Pp6c3_3360	2390.24	2318.32	2560.66	1969.85	1995.51	1913.92	2423.07	1959.76	0.306094	0.00525467	0.0288463	Pp6c3_3360	Chr03	4181703	4185897	+	3354	protein_coding	- && - && -	-	-	2439	2422	2701	2010	2031	1716	22.8113	21.9381	24.5088	18.766	19.1535	18.3013
Pp6c16_7180	36.2603	62.2176	29.3893	6.86017	7.8602	15.6147	42.6224	10.1117	2.08346	0.00525594	0.0288465	Pp6c16_7180	Chr16	9646025	9646837	+	813	protein_coding	- && - && -	-	-	37	65	31	7	8	14	1.42762	2.42891	1.16046	0.269617	0.311245	0.615977
Pp6c20_6700	80.3607	75.6183	132.726	226.386	132.641	235.336	96.2349	198.121	-1.04079	0.00525833	0.0288528	Pp6c20_6700	Chr20	7558047	7561504	-	1292	protein_coding	- && sp|A7S8T5|CCD42_NEMVE Coiled-coil domain-containing protein 42 homolog OS=Nematostella vectensis OX=45351 GN=v1g187067 PE=3 SV=1 && -	-	-	82	79	140	231	135	211	1.99091	1.8576	3.29781	5.59872	3.30502	5.8418
Pp6c4_10140	1512.15	1282.64	1203.06	936.903	1113.2	912.346	1332.62	987.483	0.432074	0.00527676	0.0289471	Pp6c4_10140	Chr04	13341454	13346459	+	4166	protein_coding	- && sp|P93111|HEM11_CUCSA Glutamyl-tRNA reductase 1, chloroplastic OS=Cucumis sativus OX=3659 GN=HEMA1 PE=2 SV=1 && PF05201:Glutamyl-tRNAGlu reductase, N-terminal domain|PF00745:Glutamyl-tRNAGlu reductase, dimerisation domain|PF01488:Shikimate / quinate 5-dehydrogenase	-	-	1543	1340	1269	956	1133	818	11.6184	9.77177	9.27049	7.18584	8.60227	7.02362
Pp6c17_2580	1373.97	1292.21	1236.25	919.263	993.333	1081.88	1300.81	998.158	0.38242	0.00527978	0.0289569	Pp6c17_2580	Chr17	4558605	4561431	-	1932	protein_coding	- && sp|O80852|GSTF9_ARATH Glutathione S-transferase F9 OS=Arabidopsis thaliana OX=3702 GN=GSTF9 PE=1 SV=1 && PF00043:Glutathione S-transferase, C-terminal domain|PF02798:Glutathione S-transferase, N-terminal domain	-	-	1402	1350	1304	938	1011	970	22.7637	21.2283	20.5414	15.2032	16.5518	17.9594
Pp6c16_4510	488.044	433.608	492.033	652.696	635.694	658.049	471.229	648.813	-0.461325	0.00528798	0.028995	Pp6c16_4510	Chr16	6908065	6914604	+	5531	protein_coding	- && sp|F4JUQ2|KCAI_ARATH KIN14B-interacting protein At4g14310 OS=Arabidopsis thaliana OX=3702 GN=At4g14310 PE=1 SV=1 && -	-	-	498	453	519	666	647	590	2.8244	2.48818	2.85577	3.77059	3.70001	3.81571
Pp6c10_6790	217.562	227.812	183.92	332.228	329.146	314.525	209.765	325.3	-0.633298	0.00529269	0.029014	Pp6c10_6790	Chr10	8822157	8827421	+	4309	protein_coding	- && - && -	-	-	222	238	194	339	335	282	1.61613	1.67799	1.3702	2.46356	2.45907	2.34099
Pp6c3_7070	52.9205	108.163	73.9472	250.886	180.785	103.726	78.3435	178.466	-1.18864	0.00530021	0.0290432	Pp6c3_7070	Chr03	10340997	10343987	-	2442	protein_coding	- && sp|Q9FKA4|PER62_ARATH Peroxidase 62 OS=Arabidopsis thaliana OX=3702 GN=PER62 PE=2 SV=1 && PF00141:Peroxidase	-	-	54	113	78	256	184	93	0.693664	1.40579	0.972096	3.28272	2.38328	1.36227
Pp6c17_7210	2031.56	1904.81	1934.95	1575.88	1596.6	1555.9	1957.11	1576.13	0.312257	0.00530049	0.0290432	Pp6c17_7210	Chr17	10059098	10062296	-	2594	protein_coding	- && sp|O64791|SY124_ARATH Syntaxin-124 OS=Arabidopsis thaliana OX=3702 GN=SYP124 PE=2 SV=1 && PF05739:SNARE domain|PF00804:Syntaxin	-	-	2073	1990	2041	1608	1625	1395	25.0686	23.3062	23.946	19.4113	19.8146	19.2367
Pp6c20_9520	69.5806	20.1011	24.6491	7.84019	5.89515	8.9227	38.1102	7.55268	2.33719	0.00530721	0.0290731	Pp6c20_9520	Chr20	12736799	12737391	-	593	protein_coding	- && - && -	-	-	71	21	26	8	6	8	3.75582	1.07585	1.33438	0.422449	0.320036	0.482572
Pp6c23_6940	225.402	267.057	302.425	342.028	527.616	405.983	264.961	425.209	-0.682342	0.00531463	0.0291069	Pp6c23_6940	Chr23	10169598	10172217	+	2336	protein_coding	- && - && -	-	-	230	279	319	349	537	364	3.08856	3.62843	4.15602	4.67834	7.27116	5.57385
Pp6c6_9510	442.964	662.378	593.474	379.269	340.936	405.983	566.272	375.396	0.593638	0.00531782	0.0291176	Pp6c6_9510	Chr06	13005587	13007729	+	1926	protein_coding	- && sp|P22134|MAG_YEAST DNA-3-methyladenine glycosylase OS=Saccharomyces cerevisiae (strain ATCC 204508 / S288c) OX=559292 GN=MAG1 PE=1 SV=1 && PF00730:HhH-GPD superfamily base excision DNA repair protein	-	-	452	692	626	387	347	364	7.36179	10.9154	9.89187	6.29207	5.6987	6.7604
Pp6c22_1650	456.684	370.434	367.84	307.728	212.226	233.105	398.319	251.02	0.665547	0.00531978	0.0291215	Pp6c22_1650	Chr22	2094124	2097133	-	2747	protein_coding	- && sp|Q8GSM7|HST_TOBAC Shikimate O-hydroxycinnamoyltransferase OS=Nicotiana tabacum OX=4097 GN=HST PE=1 SV=1 && PF02458:Transferase family	-	-	466	387	388	314	216	209	5.32143	4.27996	4.29866	3.5794	2.48712	2.72154
Pp6c8_12430	0	26.8014	11.3765	58.8014	55.0214	95.919	12.726	69.914	-2.45577	0.00534367	0.0292454	Pp6c8_12430	Chr08	17333720	17334017	+	225	protein_coding	- && - && -	-	-	0	28	12	60	56	86	0	3.78062	1.62315	8.35041	7.87241	13.6723
Pp6c19_3870	3138.97	3353.05	3222.39	2668.61	2748.12	2554.12	3238.14	2656.95	0.285283	0.00536842	0.029374	Pp6c19_3870	Chr19	4059350	4061992	+	2297	protein_coding	- && - && -	-	-	3203	3503	3399	2723	2797	2290	43.7418	46.3305	45.035	37.1215	38.5153	35.6617
Pp6c16_3470	111.721	114.863	129.882	28.4207	70.7418	52.4208	118.822	50.5278	1.23411	0.00538799	0.0294683	Pp6c16_3470	Chr16	5429154	5430011	-	858	protein_coding	- && - && -	-	-	114	120	137	29	72	47	4.16791	4.24895	4.85952	1.0584	2.65429	1.95947
Pp6c19_11320	870.247	1009.84	1020.09	1238.75	1215.38	1341.75	966.726	1265.29	-0.387977	0.00538922	0.0294683	Pp6c19_11320	Chr19	15982619	15986098	+	3305	protein_coding	- && sp|Q54J07|IN80D_DICDI INO80 complex subunit D OS=Dictyostelium discoideum OX=44689 GN=DDB_G0288447 PE=3 SV=1 && PF13891:Potential DNA-binding domain	-	-	888	1055	1076	1264	1237	1203	8.42835	9.6977	9.90834	11.9761	11.8386	13.0203
Pp6c1_20580	270.482	330.232	347.931	239.126	148.361	173.993	316.215	187.16	0.756285	0.00538945	0.0294683	Pp6c1_20580	Chr01	28487066	28493088	-	4350	protein_coding	- && sp|O22252|MHX_ARATH Magnesium/proton exchanger OS=Arabidopsis thaliana OX=3702 GN=MHX PE=2 SV=3 && PF01699:Sodium/calcium exchanger protein	-	-	276	345	367	244	151	156	1.99031	2.40945	2.56766	1.75647	1.09797	1.28281
Pp6c8_6300	1583.69	972.508	698.706	1880.67	2236.23	1275.95	1084.97	1797.61	-0.728761	0.00539306	0.0294811	Pp6c8_6300	Chr08	8908573	8914226	+	3826	protein_coding	- && sp|Q9LEC8|DHEB_NICPL Glutamate dehydrogenase B OS=Nicotiana plumbaginifolia OX=4092 GN=GDHB PE=2 SV=1 && -	-	-	1616	1016	737	1919	2276	1144	13.2494	8.06746	5.8625	15.7061	18.8161	10.6957
Pp6c22_5480	399.843	212.497	241.75	157.784	152.291	163.955	284.697	158.01	0.849358	0.00540137	0.0295197	Pp6c22_5480	Chr22	6610942	6612832	-	1809	protein_coding	- && sp|Q9ASW1|B3GTG_ARATH Hydroxyproline O-galactosyltransferase GALT3 OS=Arabidopsis thaliana OX=3702 GN=GALT3 PE=2 SV=1 && PF01762:Galactosyltransferase	-	-	408	222	255	161	155	147	7.07494	3.72823	4.29005	2.78693	2.71016	2.90674
Pp6c11_8910	67.6206	84.233	115.661	172.484	171.942	168.416	89.1715	170.947	-0.938442	0.00540564	0.0295361	Pp6c11_8910	Chr11	11396025	11399153	-	1979	protein_coding	- && - && PF00249:Myb-like DNA-binding domain	MYB-related	MYB->MYB-related	69	88	122	176	175	151	1.09372	1.3509	1.87618	2.78488	2.79701	2.72934
Pp6c10_4930	1607.21	1543	1422.06	1851.27	1936.56	1955.19	1524.09	1914.34	-0.328881	0.00541273	0.0295679	Pp6c10_4930	Chr10	6292781	6302233	+	6190	protein_coding	- && sp|Q9XI07|SWI3C_ARATH SWI/SNF complex subunit SWI3C OS=Arabidopsis thaliana OX=3702 GN=SWI3C PE=1 SV=1 && PF00249:Myb-like DNA-binding domain|PF16495:SWIRM-associated region 1|PF00569:Zinc finger, ZZ type|PF04433:SWIRM domain	-	-	1640	1612	1500	1889	1971	1753	8.31102	7.91156	7.37498	9.55609	10.0716	10.1302
Pp6c7_7280	79.3807	113.906	184.868	217.565	286.897	236.451	126.052	246.971	-0.969909	0.00541595	0.0295785	Pp6c7_7280	Chr07	8634949	8658651	-	16860	protein_coding	- && sp|A0A2K1L2D9|SOK2_PHYPA Protein SOSEKI 2 OS=Physcomitrium patens OX=3218 GN=SOK2 PE=1 SV=1 && -	C2H2	C2H2	81	119	195	222	292	212	0.150705	0.214426	0.351996	0.41232	0.547807	0.449785
Pp6c25_2980	55.8605	59.346	58.7785	153.864	106.113	104.842	57.995	121.606	-1.06887	0.00543039	0.0296505	Pp6c25_2980	Chr25	3365635	3366472	-	414	protein_coding	V5_specific_Pp5c27_590V5.1.path1 && - && -	-	-	57	62	62	157	108	94	4.31892	4.54966	4.55776	11.8751	8.25136	8.12184
Pp6c2_9930	1110.35	1004.1	928.132	738.938	790.933	761.775	1014.19	763.882	0.408807	0.00543177	0.029651	Pp6c2_9930	Chr02	11756728	11762630	-	3395	protein_coding	- && sp|Q9M2S6|SDIR1_ARATH E3 ubiquitin-protein ligase SDIR1 OS=Arabidopsis thaliana OX=3702 GN=SDIR1 PE=1 SV=1 && PF13639:Ring finger domain	-	-	1133	1049	979	754	805	683	10.4687	9.38693	8.77613	6.95458	7.49995	7.19628
Pp6c13_1970	254.802	357.99	215.205	192.085	140.501	73.6122	275.999	135.399	1.02526	0.00543465	0.0296598	Pp6c13_1970	Chr13	2450102	2453178	-	2830	protein_coding	- && - && -	-	-	260	374	227	196	143	66	2.88196	4.01488	2.44118	2.16875	1.59828	0.834228
Pp6c18_7130	18.6202	25.8442	53.0903	93.1023	49.1263	162.839	32.5182	101.689	-1.6424	0.00544027	0.0296739	Pp6c18_7130	Chr18	11688054	11691682	-	3257	protein_coding	- && - && -	-	-	19	27	56	95	50	146	0.182994	0.251845	0.523276	0.913366	0.485573	1.60347
Pp6c26_4730	706.586	548.472	421.878	378.289	372.377	327.909	558.979	359.525	0.636098	0.00544033	0.0296739	Pp6c26_4730	Chr26	5936601	5941997	+	2784	protein_coding	- && sp|B9FI63|ERA_ORYSJ GTPase ERA-like, chloroplastic OS=Oryza sativa subsp. japonica OX=39947 GN=Os05g0567300 PE=2 SV=1 && PF07650:KH domain|PF01926:50S ribosome-binding GTPase	-	-	721	573	445	386	379	294	8.12395	6.25278	4.86464	4.34167	4.30598	3.77751
Pp6c26_7300	1.96002	26.8014	44.5579	65.6616	80.5671	167.301	24.4398	104.51	-2.09407	0.00544105	0.0296739	Pp6c26_7300	Chr26	9746892	9747730	+	839	protein_coding	- && - && -	-	-	2	28	47	67	82	150	0.0747772	1.01387	1.70489	2.50064	3.09139	6.39523
Pp6c8_4060	42970.4	45558.6	44622.4	21419.4	29646.7	42603.6	44383.8	31223.3	0.507444	0.00544657	0.0296971	Pp6c8_4060	Chr08	4732888	4733789	+	902	protein_coding	- && - && -	-	-	43847	47596	47068	21856	30174	38198	1524.88	1603.07	1588.11	758.758	1058.1	1514.82
Pp6c19_3260	599.765	604.946	714.823	400.83	504.036	440.558	639.845	448.475	0.512685	0.00545628	0.0297431	Pp6c19_3260	Chr19	3312495	3315706	-	1728	protein_coding	- && sp|B9F655|PIRL7_ORYSJ Plant intracellular Ras-group-related LRR protein 7 OS=Oryza sativa subsp. japonica OX=39947 GN=IRL7 PE=2 SV=1 && PF13855:Leucine rich repeat	-	-	612	632	754	409	513	395	11.1099	11.1112	13.2797	7.41171	9.39022	8.17674
Pp6c15_4800	5196.98	5286.58	4896.63	829.1	3082.18	1397.52	5126.73	1769.6	1.53458	0.00545933	0.0297528	Pp6c15_4800	Chr15	5587942	5592891	+	3821	protein_coding	- && sp|O64511|TLOV1_ARATH Protein TWIN LOV 1 OS=Arabidopsis thaliana OX=3702 GN=TLP1 PE=1 SV=2 && PF13426:PAS domain	-	-	5303	5523	5165	846	3137	1253	43.5357	43.9123	41.139	6.93318	25.9681	11.7301
Pp6c20_6950	286.162	340.761	380.164	406.71	618.991	536.477	335.696	520.726	-0.633083	0.00547003	0.0298041	Pp6c20_6950	Chr20	8196360	8201264	+	4522	protein_coding	- && - && PF06813:Nodulin-like	-	-	292	356	401	415	630	481	2.0256	2.3917	2.69882	2.8738	4.40669	3.80489
Pp6c14_2310	49.0004	86.1474	167.803	204.825	228.928	238.682	100.984	224.145	-1.14948	0.00548676	0.0298883	Pp6c14_2310	Chr14	3077295	3081088	-	2250	protein_coding	- && sp|Q8LE10|HA22I_ARATH HVA22-like protein i OS=Arabidopsis thaliana OX=3702 GN=HVA22I PE=2 SV=2 && PF03134:TB2/DP1, HVA22 family	-	-	50	90	177	209	233	214	0.697089	1.2152	2.39415	2.90873	3.27549	3.40219
Pp6c15_10610	2103.1	2013.93	2004.16	2537.28	2344.31	2779.42	2040.4	2553.67	-0.323516	0.00549046	0.0299015	Pp6c15_10610	Chr15	14043070	14049552	+	4020	protein_coding	- && sp|Q9M548|DRM2_ARATH DNA (cytosine-5)-methyltransferase DRM2 OS=Arabidopsis thaliana OX=3702 GN=DRM2 PE=1 SV=1 && PF00145:C-5 cytosine-specific DNA methylase	-	-	2146	2104	2114	2589	2386	2492	16.7458	15.9004	16.0044	20.1672	18.7736	22.1743
Pp6c21_2020	1758.14	1499.92	1395.52	1092.73	1243.88	1200.1	1551.19	1178.9	0.395918	0.00549352	0.0299062	Pp6c21_2020	Chr21	2478385	2481171	+	2787	protein_coding	- && sp|Q5JDG9|R1PK_THEKO ADP-dependent ribose-1-phosphate kinase OS=Thermococcus kodakarensis (strain ATCC BAA-918 / JCM 12380 / KOD1) OX=69014 GN=TK2029 PE=1 SV=1 && PF00294:pfkB family carbohydrate kinase	-	-	1794	1567	1472	1115	1266	1076	20.1923	17.0813	16.0743	12.5279	14.3681	13.8103
Pp6c2_14990	269.502	285.244	272.088	428.271	373.36	416.021	275.611	405.884	-0.558278	0.00549389	0.0299062	Pp6c2_14990	Chr02	18833365	18838533	+	4281	protein_coding	- && sp|Q8L7J2|BGL06_ORYSJ Beta-glucosidase 6 OS=Oryza sativa subsp. japonica OX=39947 GN=BGLU6 PE=1 SV=1 && PF00232:Glycosyl hydrolase family 1	-	-	275	298	287	437	380	373	2.01506	2.11475	2.04031	3.1965	2.80764	3.11667
Pp6c14_3310	288.122	381.92	323.282	218.545	228.928	149.455	331.108	198.976	0.73323	0.0055078	0.0299749	Pp6c14_3310	Chr14	4331836	4335624	-	3647	protein_coding	- && sp|Q94CD1|HHT1_ARATH Omega-hydroxypalmitate O-feruloyl transferase OS=Arabidopsis thaliana OX=3702 GN=HHT1 PE=1 SV=1 && PF02458:Transferase family	-	-	294	399	341	223	233	134	2.52879	3.32372	2.84563	1.91473	2.0208	1.3143
Pp6c5_10290	309.683	335.975	303.373	238.146	188.645	143.878	316.344	190.223	0.732188	0.00551479	0.0300017	Pp6c5_10290	Chr05	14258712	14262067	+	3356	protein_coding	- && sp|Q8LEG1|RSL4_ARATH Transcription factor RSL3 OS=Arabidopsis thaliana OX=3702 GN=RSL4 PE=1 SV=1 && -	-	-	316	351	320	243	192	129	2.9537	3.17741	2.90194	2.26738	1.8096	1.37498
Pp6c2_11620	2472.56	2761.5	2468.7	2015.91	1944.42	2196.1	2567.59	2052.14	0.323514	0.00551584	0.0300017	Pp6c2_11620	Chr02	13150604	13153608	-	2620	protein_coding	- && - && -	-	-	2523	2885	2604	2057	1979	1969	30.2077	33.4528	30.2482	24.5851	23.8917	26.8826
Pp6c4_1670	918.268	1359.21	1518.76	1827.74	1913.96	1648.47	1265.41	1796.72	-0.505755	0.00551659	0.0300017	Pp6c4_1670	Chr04	2028107	2038581	+	5567	protein_coding	- && sp|Q9Y6C5|PTC2_HUMAN Protein patched homolog 2 OS=Homo sapiens OX=9606 GN=PTCH2 PE=1 SV=2 && PF02460:Patched family	-	-	937	1420	1602	1865	1948	1478	5.27982	7.74917	8.75793	10.4905	11.068	9.49687
Pp6c20_4060	808.507	576.23	449.371	899.662	869.535	1006.03	611.37	925.077	-0.597575	0.00551803	0.0300026	Pp6c20_4060	Chr20	4756493	4765842	-	8343	protein_coding	- && sp|Q655S1|FTSH2_ORYSJ ATP-dependent zinc metalloprotease FTSH 2, chloroplastic OS=Oryza sativa subsp. japonica OX=39947 GN=FTSH2 PE=3 SV=1 && PF03151:Triose-phosphate Transporter family	-	-	825	602	474	918	885	902	3.10194	2.19211	1.72908	3.44556	3.35524	3.86733
Pp6c19_8740	689.926	577.187	581.149	425.33	456.874	434.981	616.087	439.062	0.488539	0.0055349	0.0300873	Pp6c19_8740	Chr19	11260091	11264762	+	3149	protein_coding	- && - && -	-	-	704	603	613	434	465	390	7.01295	5.81745	5.92445	4.31575	4.67071	4.43016
Pp6c10_12570	62.7205	89.019	75.8433	98.9824	171.942	215.26	75.8609	162.061	-1.09368	0.00554405	0.0301301	Pp6c10_12570	Chr10	16746846	16748329	-	1484	protein_coding	- && - && -	-	-	64	93	80	101	175	193	1.35284	1.90387	1.64065	2.13121	3.72998	4.65212
Pp6c2_11700	191.102	226.855	272.088	137.203	136.571	129.379	230.015	134.385	0.775264	0.00555423	0.0301783	Pp6c2_11700	Chr02	13312901	13315083	-	1828	protein_coding	- && - && -	-	-	195	237	287	140	139	116	3.34626	3.93876	4.77822	2.39823	2.40514	2.26991
Pp6c12_8870	393.963	385.749	328.022	242.066	224.998	262.104	369.245	243.056	0.603774	0.00556741	0.0302429	Pp6c12_8870	Chr12	11907638	11911622	+	3208	protein_coding	- && sp|Q93VV9|TM16B_ARATH Mitochondrial import inner membrane translocase subunit PAM16 like 2 OS=Arabidopsis thaliana OX=3702 GN=PAM16L2 PE=2 SV=1 && PF03656:Pam16	-	-	402	403	346	247	229	235	3.93091	3.81644	3.28248	2.41103	2.25789	2.62036
Pp6c9_520	1401.41	1177.35	1094.99	836.941	853.815	1014.96	1224.58	901.904	0.441636	0.0055772	0.030289	Pp6c9_520	Chr09	634091	635556	-	1466	protein_coding	- && sp|Q9M8S0|MBS1_ARATH Protein METHYLENE BLUE SENSITIVITY 1 OS=Arabidopsis thaliana OX=3702 GN=MBS1 PE=2 SV=1 && -	-	-	1430	1230	1155	854	869	910	30.5987	25.4894	23.9777	18.2416	18.7494	22.2042
Pp6c13_4560	1078.01	1509.49	1305.45	825.18	977.613	1014.96	1297.65	939.25	0.466666	0.00561245	0.0304734	Pp6c13_4560	Chr13	6503709	6506384	-	2210	protein_coding	- && sp|Q9FJI1|KAD6_ARATH Adenylate kinase isoenzyme 6 homolog OS=Arabidopsis thaliana OX=3702 GN=AAK6 PE=1 SV=1 && PF13238:AAA domain	-	-	1100	1577	1377	842	995	910	15.6135	21.6784	18.9628	11.9305	14.2408	14.7291
Pp6c3_20110	349.863	402.021	509.098	240.106	280.02	289.988	420.327	270.038	0.638985	0.0056148	0.0304784	Pp6c3_20110	Chr03	25613956	25622226	+	7112	protein_coding	- && sp|P46667|ATHB5_ARATH Homeobox-leucine zipper protein ATHB-5 OS=Arabidopsis thaliana OX=3702 GN=ATHB-5 PE=1 SV=1 && PF00046:Homeodomain|PF02183:Homeobox associated leucine zipper	HB-HD-ZIP	HB->HB-HD-ZIP	357	420	537	245	285	260	1.57463	1.7941	2.29796	1.07873	1.26752	1.3077
Pp6c6_5370	185.222	231.641	252.179	349.869	415.608	304.487	223.014	356.655	-0.67776	0.00561599	0.0304784	Pp6c6_5370	Chr06	7773463	7776523	-	2188	protein_coding	- && sp|B6UI56|OBP2B_MAIZE Oil body-associated protein 2B OS=Zea mays OX=4577 GN=OBAP2B PE=2 SV=1 && PF06884:Protein of unknown function (DUF1264)	-	-	189	242	266	357	423	273	2.70966	3.36013	3.69994	5.10928	6.11499	4.46316
Pp6c5_8660	374.363	472.853	374.476	520.393	682.855	590.013	407.231	597.754	-0.553699	0.00562443	0.0305169	Pp6c5_8660	Chr05	11728524	11732338	-	1251	protein_coding	- && sp|Q9ST43|PH1_ARATH Pleckstrin homology domain-containing protein 1 OS=Arabidopsis thaliana OX=3702 GN=PH1 PE=2 SV=2 && PF00169:PH domain	-	-	382	494	395	531	695	529	9.57871	11.9966	9.60948	13.2916	17.5724	15.126
Pp6c25_590	880.048	1355.39	1498.85	753.639	970.735	788.543	1244.76	837.639	0.571438	0.00562571	0.0305169	Pp6c25_590	Chr25	740999	748219	-	3682	protein_coding	- && - && PF09423:PhoD-like phosphatase	-	-	898	1416	1581	769	988	707	7.65057	11.6833	13.068	6.54006	8.48742	6.86851
Pp6c13_5530	273.422	201.968	272.088	153.864	150.326	141.648	249.159	148.613	0.745081	0.0056314	0.0305407	Pp6c13_5530	Chr13	9082603	9085542	+	1623	protein_coding	- && sp|Q9DB60|PXL2B_MOUSE Prostamide/prostaglandin F synthase OS=Mus musculus OX=10090 GN=Prxl2b PE=1 SV=1 && PF13911:AhpC/TSA antioxidant enzyme	-	-	279	211	287	157	153	127	5.39246	3.94959	5.38175	3.02915	2.98178	2.79906
Pp6c1_1490	120.541	264.185	218.997	553.714	328.164	282.18	201.241	388.019	-0.947477	0.0056335	0.0305423	Pp6c1_1490	Chr01	2300044	2305769	+	4516	protein_coding	- && sp|A3AWA4|HMA5_ORYSJ Copper-transporting ATPase HMA5 OS=Oryza sativa subsp. japonica OX=39947 GN=HMA5 PE=2 SV=1 && PF00122:E1-E2 ATPase|PF00403:Heavy-metal-associated domain|PF00702:haloacid dehalogenase-like hydrolase	-	-	123	276	231	565	334	253	0.854382	1.85671	1.55675	3.91772	2.33935	2.00398
Pp6c2_14430	39.2003	86.1474	102.388	145.044	165.064	188.492	75.912	166.2	-1.12934	0.0056343	0.0305423	Pp6c2_14430	Chr02	18065578	18071005	+	2661	protein_coding	- && sp|Q9M2G7|LPPD_ARATH Lipid phosphate phosphatase delta OS=Arabidopsis thaliana OX=3702 GN=LPPD PE=2 SV=1 && PF01569:PAP2 superfamily	-	-	40	90	108	148	168	169	0.471537	1.02751	1.23521	1.74163	1.99695	2.27179
Pp6c26_5330	243.042	204.839	276.828	380.249	317.356	459.519	241.57	385.708	-0.674262	0.00564323	0.0305793	Pp6c26_5330	Chr26	6718546	6722860	-	3941	protein_coding	- && - && -	-	-	248	214	292	388	323	412	1.974	1.64966	2.25495	3.08294	2.59238	3.73954
Pp6c22_4470	0	0	0	25.4806	0	14.4994	0	13.3267	-6.23518	0.00564375	0.0305793	Pp6c22_4470	Chr22	5305554	5306361	-	808	protein_coding	- && sp|Q9SE95|FIP2_ARATH FH protein interacting protein FIP2 OS=Arabidopsis thaliana OX=3702 GN=FIP2 PE=1 SV=1 && PF02214:BTB/POZ domain	-	-	0	0	0	26	0	13	0	0	0	1.00763	0	0.575518
Pp6c24_5290	1251.47	1333.37	1298.82	1480.82	1720.4	1797.92	1294.55	1666.38	-0.363991	0.00564916	0.030596	Pp6c24_5290	Chr24	7796802	7803550	-	5598	protein_coding	- && - && -	-	-	1277	1393	1370	1511	1751	1612	7.15581	7.55973	7.44814	8.45222	9.89363	10.3005
Pp6c20_2310	3786.75	3353.05	3133.28	2703.89	2663.63	2865.3	3424.36	2744.27	0.31947	0.00564946	0.030596	Pp6c20_2310	Chr20	2526310	2528300	-	902	protein_coding	- && sp|Q43292|RL372_ARATH 60S ribosomal protein L37-2 OS=Arabidopsis thaliana OX=3702 GN=RPL37B PE=3 SV=2 && PF01907:Ribosomal protein L37e	-	-	3864	3503	3305	2759	2711	2569	134.379	117.984	111.513	95.7821	95.066	101.879
Pp6c4_5650	147.981	184.738	119.453	43.1211	101.2	56.8822	150.724	67.0678	1.16715	0.00566582	0.0306775	Pp6c4_5650	Chr04	8135196	8141535	-	6244	protein_coding	- && sp|Q9LZD3|E70A1_ARATH Exocyst complex component EXO70A1 OS=Arabidopsis thaliana OX=3702 GN=EXO70A1 PE=1 SV=1 && PF03081:Exo70 exocyst complex subunit	-	-	151	193	126	44	103	51	0.758604	0.939036	0.614141	0.220663	0.521767	0.292169
Pp6c14_4240	482.164	391.492	418.086	644.856	564.952	615.666	430.581	608.491	-0.499046	0.00566804	0.0306824	Pp6c14_4240	Chr14	5295627	5299461	-	2667	protein_coding	- && - && -	-	-	492	409	441	658	575	552	5.78686	4.65895	5.03241	7.72577	6.81942	7.4036
Pp6c4_4080	1899.26	1882.8	1799.38	1589.6	1305.78	1475.59	1860.48	1456.99	0.352708	0.00567138	0.0306933	Pp6c4_4080	Chr04	5490978	5499398	+	4482	protein_coding	- && sp|O60100|IMB4_SCHPO Probable importin subunit beta-4 OS=Schizosaccharomyces pombe (strain 972 / ATCC 24843) OX=284812 GN=kap123 PE=3 SV=1 && PF13513:HEAT-like repeat|PF03810:Importin-beta N-terminal domain	-	-	1938	1967	1898	1622	1329	1323	13.5638	13.3328	12.888	11.3323	9.37898	10.5588
Pp6c2_9090	631.125	911.248	910.119	1188.77	1155.45	1089.68	817.498	1144.63	-0.48556	0.00567338	0.030697	Pp6c2_9090	Chr02	11149812	11152946	+	1351	protein_coding	- && sp|Q9C5R8|BAS1B_ARATH 2-Cys peroxiredoxin BAS1-like, chloroplastic OS=Arabidopsis thaliana OX=3702 GN=At5g06290 PE=2 SV=3 && PF00578:AhpC/TSA family|PF10417:C-terminal domain of 1-Cys peroxiredoxin	-	-	644	952	960	1213	1176	977	14.9531	21.4077	21.626	28.1154	27.5331	25.8682
Pp6c13_470	1107.41	1194.58	1271.32	777.159	910.801	985.958	1191.1	891.306	0.418825	0.00567836	0.0307169	Pp6c13_470	Chr13	660207	666406	-	3184	protein_coding	- && sp|Q94JQ3|GLYP3_ARATH Serine hydroxymethyltransferase 3, chloroplastic OS=Arabidopsis thaliana OX=3702 GN=SHM3 PE=1 SV=2 && PF00464:Serine hydroxymethyltransferase	-	-	1130	1248	1341	793	927	884	11.1329	11.9077	12.8179	7.79901	9.20893	9.9313
Pp6c6_7790	0	0	0	2.94007	14.7379	12.2687	0	9.98222	-5.81774	0.00568937	0.0307635	Pp6c6_7790	Chr06	11292987	11294169	+	1183	protein_coding	- && - && -	-	-	0	0	0	3	15	11	0	0	0	0.0794101	0.40106	0.33261
Pp6c10_12510	974.128	990.695	1071.29	797.74	804.688	669.202	1012.04	757.21	0.417945	0.00568963	0.0307635	Pp6c10_12510	Chr10	16694718	16699915	+	4841	protein_coding	- && sp|Q9FRK5|Y1514_ARATH Uncharacterized membrane protein At1g75140 OS=Arabidopsis thaliana OX=3702 GN=At1g75140 PE=1 SV=3 && -	-	-	994	1035	1130	814	819	600	6.44099	6.49521	7.10401	5.26536	5.3512	4.43346
Pp6c8_8650	31.3603	13.4007	35.0775	122.503	54.0389	66.9202	26.6128	81.154	-1.60925	0.00569296	0.0307702	Pp6c8_8650	Chr08	11450987	11453150	-	1756	protein_coding	- && - && -	-	-	32	14	37	125	55	60	0.571645	0.24221	0.641265	2.22907	0.990696	1.22223
Pp6c2_19120	544.885	715.023	634.239	381.229	514.843	379.215	631.382	425.096	0.570296	0.0056935	0.0307702	Pp6c2_19120	Chr02	23216376	23221355	-	4034	protein_coding	- && sp|B9I2J6|AXEP_POPTR L-Ala-D/L-amino acid epimerase OS=Populus trichocarpa OX=3694 GN=POPTR_0012s05040g PE=3 SV=2 && PF13378:Enolase C-terminal domain-like|PF02746:Mandelate racemase / muconate lactonizing enzyme, N-terminal domain	-	-	556	747	669	389	524	340	4.32354	5.62565	5.0472	3.01962	4.10864	3.01488
Pp6c16_460	923.168	1016.54	1004.92	1184.85	1331.32	1290.44	981.543	1268.87	-0.370292	0.00570777	0.0308402	Pp6c16_460	Chr16	891513	897781	-	4268	protein_coding	- && sp|Q39030|KPK2_ARATH Serine/threonine-protein kinase AtPK2/AtPK19 OS=Arabidopsis thaliana OX=3702 GN=ATPK2 PE=1 SV=2 && PF00069:Protein kinase domain	-	-	942	1062	1060	1209	1355	1157	6.92353	7.55941	7.55861	8.87036	10.0419	9.69697
Pp6c14_6650	2469.62	2239.83	2224.1	2954.77	2703.91	2911.03	2311.19	2856.57	-0.305649	0.00572015	0.0308999	Pp6c14_6650	Chr14	7574679	7583316	+	3993	protein_coding	- && sp|D0TZF0|ISOA1_ORYSJ Isoamylase 1, chloroplastic OS=Oryza sativa subsp. japonica OX=39947 GN=ISA1 PE=1 SV=1 && -	-	-	2520	2340	2346	3015	2752	2610	19.7971	17.8035	17.8809	23.6443	21.7997	23.3813
Pp6c14_3170	17.6402	42.1165	61.6227	109.763	79.5846	141.648	40.4598	110.332	-1.4454	0.00573662	0.0309817	Pp6c14_3170	Chr14	4221384	4224560	-	1875	protein_coding	- && sp|Q8GWG0|GPAT9_ARATH Glycerol-3-phosphate acyltransferase 9 OS=Arabidopsis thaliana OX=3702 GN=GPAT9 PE=1 SV=1 && -	-	-	18	44	65	112	81	127	0.301143	0.712918	1.05505	1.87049	1.36643	2.42287
Pp6c4_4590	20.5802	3.82877	6.63629	0	0	0	10.3484	0	5.77914	0.00573946	0.0309899	Pp6c4_4590	Chr04	5962122	5967710	-	5070	protein_coding	V5_specific_Pp5c4_3700V5.1 && sp|Q9C9P4|KASC2_ARATH 3-oxoacyl-[acyl-carrier-protein] synthase II, chloroplastic OS=Arabidopsis thaliana OX=3702 GN=KAS2 PE=1 SV=1 && -	-	-	21	4	7	0	0	0	0.129931	0.0239684	0.0420194	0	0	0
Pp6c13_9590	3634.85	2952.94	3044.16	4182.74	3893.75	3988.45	3210.65	4021.65	-0.324987	0.00574639	0.0310201	Pp6c13_9590	Chr13	14462106	14480820	+	13538	protein_coding	- && sp|F4KBP5|CHR4_ARATH Protein CHROMATIN REMODELING 4 OS=Arabidopsis thaliana OX=3702 GN=CHR4 PE=2 SV=1 && PF00628:PHD-finger|PF00385:Chromo (CHRromatin Organisation MOdifier) domain|PF00176:SNF2 family N-terminal domain|PF06465:Domain of Unknown Function (DUF1087)|PF00855:PWWP domain|PF00271:Helicase conserved C-terminal domain	PHD	PHD	3709	3085	3211	4268	3963	3576	8.59416	6.92291	7.21848	9.87209	9.25917	9.44866
Pp6c20_8910	7669.55	9926.09	9713.63	10856.7	10698.7	14396.8	9103.09	11984.1	-0.396602	0.00575778	0.0310744	Pp6c20_8910	Chr20	12151114	12152614	+	1084	protein_coding	- && - && -	-	-	7826	10370	10246	11078	10889	12908	226.47	290.628	287.664	320.016	317.732	425.948
Pp6c1_5910	1381.81	1191.71	1165.14	1766	1465.93	1652.93	1246.22	1628.29	-0.385843	0.00578944	0.0312381	Pp6c1_5910	Chr01	7728832	7735583	-	2758	protein_coding	- && sp|P34422|DPF6_CAEEL Dipeptidyl peptidase family member 6 OS=Caenorhabditis elegans OX=6239 GN=dpf-6 PE=3 SV=2 && PF00326:Prolyl oligopeptidase family	-	-	1410	1245	1229	1802	1492	1482	16.0371	13.714	13.5618	20.4597	17.1111	19.2212
Pp6c7_11000	2021.76	2308.75	2202.3	1832.65	1569.09	1752.19	2177.6	1717.98	0.342126	0.00579389	0.0312549	Pp6c7_11000	Chr07	14872863	14877885	+	2127	protein_coding	- && sp|Q8W1X2|PDXK_ARATH Pyridoxal kinase OS=Arabidopsis thaliana OX=3702 GN=PK PE=1 SV=2 && PF08543:Phosphomethylpyrimidine kinase	-	-	2063	2412	2323	1870	1597	1571	30.4252	34.4507	33.2385	27.5304	23.7487	26.4202
Pp6c23_8830	1579.77	1651.16	1615.46	1249.53	1340.16	1272.6	1615.46	1287.43	0.327415	0.00580023	0.0312818	Pp6c23_8830	Chr23	12046039	12054633	+	7840	protein_coding	- && sp|Q0WQ57|AUXI2_ARATH Auxilin-related protein 2 OS=Arabidopsis thaliana OX=3702 GN=At4g12770 PE=1 SV=1 && -	-	-	1612	1725	1704	1275	1364	1141	6.44986	6.68438	6.61476	5.09253	5.50301	5.20591
Pp6c21_8280	354.763	610.689	490.137	270.487	332.094	310.064	485.196	304.215	0.673727	0.00582134	0.0313884	Pp6c21_8280	Chr21	10002160	10006439	+	3904	protein_coding	- && sp|Q9SZI6|GAT22_ARATH Putative GATA transcription factor 22 OS=Arabidopsis thaliana OX=3702 GN=GATA22 PE=1 SV=1 && PF00320:GATA zinc finger	C2C2-GATA	C2C2->C2C2-GATA	362	638	517	276	338	278	2.90871	4.96477	4.03033	2.2138	2.73848	2.54719
Pp6c3_7830	841.827	916.034	986.911	1435.74	1175.1	1097.49	914.924	1236.11	-0.434342	0.00583538	0.0314568	Pp6c3_7830	Chr03	11145151	11150503	+	3161	protein_coding	- && sp|Q8GYE0|PHF1_ARATH SEC12-like protein 1 OS=Arabidopsis thaliana OX=3702 GN=PHF1 PE=1 SV=2 && -	-	-	859	957	1041	1465	1196	984	8.52452	9.19762	10.0227	14.5128	11.9677	11.1352
Pp6c5_11710	908.468	1015.58	1132.91	1325.97	1329.36	1336.17	1018.99	1330.5	-0.384704	0.0058409	0.0314793	Pp6c5_11710	Chr05	15883198	15890251	-	4355	protein_coding	- && - && PF06454:Protein of unknown function (DUF1084)	-	-	927	1061	1195	1353	1353	1198	6.67717	7.40142	8.35103	9.72856	9.8268	9.84001
Pp6c13_5020	963.348	1023.24	991.651	731.098	730.999	810.85	992.746	757.649	0.390324	0.00584239	0.0314801	Pp6c13_5020	Chr13	8074661	8082484	-	5141	protein_coding	- && sp|Q3E7D0|NAT12_ARATH Nucleobase-ascorbate transporter 12 OS=Arabidopsis thaliana OX=3702 GN=NAT12 PE=1 SV=3 && PF00860:Permease family	-	-	983	1069	1046	746	744	727	5.99801	6.3171	6.19219	4.54392	4.57749	5.05841
Pp6c14_1690	2785.18	3482.27	3645.22	2488.28	2651.84	2603.2	3304.22	2581.1	0.356396	0.00584622	0.0314934	Pp6c14_1690	Chr14	2546558	2549910	-	2516	protein_coding	- && sp|Q9ZPH2|GRS17_ARATH Monothiol glutaredoxin-S17 OS=Arabidopsis thaliana OX=3702 GN=GRXS17 PE=1 SV=1 && PF00085:Thioredoxin|PF00462:Glutaredoxin	-	-	2842	3638	3845	2539	2699	2334	35.4335	43.9279	46.51	31.6003	33.9308	33.1831
Pp6c25_3530	0	2.87158	9.48041	15.6804	45.1962	37.9215	4.11733	32.9327	-2.99508	0.00585903	0.0315552	Pp6c25_3530	Chr25	3781520	3782191	+	180	protein_coding	- && - && -	-	-	0	3	10	16	46	34	0	0.506333	1.69078	2.78347	8.08328	6.75668
Pp6c6_9400	257.742	233.555	241.75	172.484	139.519	128.264	244.349	146.756	0.734416	0.00586274	0.0315678	Pp6c6_9400	Chr06	12933297	12934068	-	772	protein_coding	- && - && -	-	-	263	244	255	176	142	115	10.6866	9.60197	10.0527	7.13895	5.818	5.32853
Pp6c11_11410	127.401	59.346	48.3501	32.3408	23.5806	23.4221	78.3657	26.4478	1.56542	0.00588476	0.0316765	Pp6c11_11410	Chr11	14595720	14596642	+	722	protein_coding	- && - && -	-	-	130	62	51	33	24	21	5.64816	2.60881	2.14978	1.43125	1.05142	1.04042
Pp6c8_6900	25400.8	22533.3	21651.4	18827.2	17534.2	20556.8	23195.2	18972.7	0.289925	0.00588563	0.0316765	Pp6c8_6900	Chr08	9642238	9644062	+	1418	protein_coding	- && sp|P62980|RS27A_SOLLC Ubiquitin-40S ribosomal protein S27a OS=Solanum lycopersicum OX=4081 GN=UBI3 PE=1 SV=2 && PF00240:Ubiquitin family|PF01599:Ribosomal protein S27a	-	-	25919	23541	22838	19211	17846	18431	573.381	504.355	490.165	424.241	398.077	464.943
Pp6c16_940	1406.31	505.398	350.775	1685.64	4106.96	2604.31	754.162	2798.97	-1.892	0.0058871	0.0316771	Pp6c16_940	Chr16	2126244	2127851	-	1608	protein_coding	- && - && PF01476:LysM domain	-	-	1435	528	370	1720	4180	2335	27.9941	9.97553	7.00287	33.4951	82.2229	51.9431
Pp6c14_10200	132.301	116.778	105.233	64.6816	58.9515	46.8442	118.104	56.8258	1.05349	0.00590051	0.0317354	Pp6c14_10200	Chr14	12699390	12701121	+	1732	protein_coding	- && - && -	-	-	135	122	111	66	60	42	2.44505	2.13993	1.95045	1.19326	1.09574	0.867418
Pp6c4_14860	131.321	158.894	109.025	79.382	57.969	56.8822	133.08	64.7444	1.03826	0.00590066	0.0317354	Pp6c4_14860	Chr04	19755277	19755492	-	216	protein_coding	- && - && -	-	-	134	166	115	81	59	51	19.4604	23.3476	16.2033	11.7428	8.63974	8.44585
Pp6c17_8070	12.7401	4.78597	5.68825	22.5406	45.1962	41.2675	7.73811	36.3347	-2.23275	0.00590597	0.0317567	Pp6c17_8070	Chr17	11010449	11011947	-	1165	protein_coding	- && sp|O65819|H2B3_SOLLC Histone H2B.3 (Fragment) OS=Solanum lycopersicum OX=4081 GN=H2B-3 PE=2 SV=1 && PF00125:Core histone H2A/H2B/H3/H4	-	-	13	5	6	23	46	37	0.350041	0.130386	0.156742	0.618217	1.24892	1.13606
Pp6c7_12050	1218.15	1255.84	1161.35	839.881	1030.67	893.385	1211.78	921.312	0.395221	0.00591692	0.0318082	Pp6c7_12050	Chr07	15921085	15925742	-	4244	protein_coding	- && sp|Q38873|CDPK7_ARATH Calcium-dependent protein kinase 7 OS=Arabidopsis thaliana OX=3702 GN=CPK7 PE=2 SV=1 && PF13499:EF-hand domain pair|PF00069:Protein kinase domain	-	-	1243	1312	1225	857	1049	801	9.18749	9.39175	8.78458	6.32331	7.81812	6.75125
Pp6c9_660	572.325	828.929	899.691	1260.31	1056.21	1013.84	766.982	1110.12	-0.533476	0.00594906	0.0319667	Pp6c9_660	Chr09	856995	865708	+	3437	protein_coding	- && - && -	-	-	584	866	949	1286	1075	909	5.33009	7.65467	8.40324	11.7166	9.89307	9.46044
Pp6c11_10610	39.2003	47.8597	45.506	147.984	62.8816	110.418	44.1887	107.095	-1.27685	0.00594913	0.0319667	Pp6c11_10610	Chr11	13193718	13196376	-	2470	protein_coding	- && sp|Q9LFV5|FK111_ARATH F-box/kelch-repeat protein At5g15710 OS=Arabidopsis thaliana OX=3702 GN=At5g15710 PE=2 SV=1 && PF00646:F-box domain	-	-	40	50	48	151	64	99	0.508	0.61498	0.591432	1.91434	0.819569	1.43372
Pp6c4_610	0	6.70035	8.53237	21.5605	68.7768	21.1914	5.07757	37.1762	-2.87003	0.00598056	0.0321281	Pp6c4_610	Chr04	760421	763432	-	1274	protein_coding	- && - && -	-	-	0	7	9	22	70	19	0	0.166923	0.214997	0.540745	1.73792	0.533472
Pp6c12_1390	140.141	26.8014	96.7002	187.185	259.387	208.568	87.8809	218.38	-1.31371	0.00599299	0.0321875	Pp6c12_1390	Chr12	2994115	2996773	+	1061	protein_coding	- && - && -	-	-	143	28	102	191	264	187	4.22787	0.801734	2.9258	5.63712	7.87029	6.30454
Pp6c9_5310	231.282	211.54	370.684	458.651	410.696	457.288	271.169	442.212	-0.705197	0.00599615	0.0321905	Pp6c9_5310	Chr09	7272643	7275419	+	1610	protein_coding	- && sp|Q15KI9|PHYLO_ARATH Protein PHYLLO, chloroplastic OS=Arabidopsis thaliana OX=3702 GN=PHYLLO PE=2 SV=2 && -	-	-	236	221	391	468	418	410	4.59819	4.17018	7.39113	9.10247	8.21207	9.1093
Pp6c2_9080	240.102	260.357	291.997	316.548	404.801	596.705	264.152	439.351	-0.732858	0.0059963	0.0321905	Pp6c2_9080	Chr02	11144413	11147623	-	2679	protein_coding	- && - && -	-	-	245	272	308	323	412	535	2.86876	3.0845	3.49895	3.77545	4.86437	7.14345
Pp6c1_12270	60.7605	40.2021	69.207	105.843	125.763	131.61	56.7232	121.072	-1.0934	0.00600124	0.0322077	Pp6c1_12270	Chr01	18365987	18366406	-	420	protein_coding	- && - && PF08555:Eukaryotic family of unknown function (DUF1754)	-	-	62	42	73	108	128	118	4.63067	3.038	5.28973	8.05218	9.63969	10.0499
Pp6c11_210	1026.07	1073.97	1043.79	1252.47	1320.51	1491.21	1047.94	1354.73	-0.370059	0.00600245	0.0322077	Pp6c11_210	Chr11	150409	153264	+	2742	protein_coding	- && sp|O64637|C76C2_ARATH Cytochrome P450 76C2 OS=Arabidopsis thaliana OX=3702 GN=CYP76C2 PE=2 SV=1 && PF00067:Cytochrome P450	-	-	1047	1122	1101	1278	1344	1337	11.9779	12.4312	12.2203	14.5949	15.5037	17.4418
Pp6c2_15400	1303.41	1437.7	1481.79	1098.61	1157.42	1021.65	1407.63	1092.56	0.365329	0.00600365	0.0322077	Pp6c2_15400	Chr02	19196599	19204251	-	3372	protein_coding	- && sp|Q7Y208|GPDL1_ARATH Glycerophosphodiester phosphodiesterase GDPDL1 OS=Arabidopsis thaliana OX=3702 GN=GDPDL1 PE=1 SV=2 && PF03009:Glycerophosphoryl diester phosphodiesterase family	-	-	1330	1502	1563	1121	1178	916	12.3727	13.5323	14.1069	10.4102	11.0499	9.71706
Pp6c9_8770	0	0.957193	0	16.6604	13.7554	5.57668	0.319064	11.9975	-5.1238	0.00601279	0.0322462	Pp6c9_8770	Chr09	12160620	12164339	+	2976	protein_coding	- && - && -	-	-	0	1	0	17	14	5	0	0.0102083	0	0.178877	0.148798	0.0600986
Pp6c9_4610	115.641	107.206	149.79	164.644	277.072	240.913	124.212	227.543	-0.872899	0.0060136	0.0322462	Pp6c9_4610	Chr09	5730509	5748472	+	9311	protein_coding	- && sp|F4JVA9|SFH2_ARATH Phosphatidylinositol/phosphatidylcholine transfer protein SFH2 OS=Arabidopsis thaliana OX=3702 GN=SFH2 PE=3 SV=1 && -	-	-	118	112	158	168	282	216	0.397545	0.365435	0.516441	0.565005	0.957977	0.829821
Pp6c17_4840	23.5202	38.2877	58.7785	84.2821	135.589	88.1116	40.1955	102.661	-1.35239	0.0060155	0.032249	Pp6c17_4840	Chr17	7230734	7234646	-	2872	protein_coding	- && sp|Q1G3T1|TDL1_ARATH TPD1 protein homolog 1 OS=Arabidopsis thaliana OX=3702 GN=TDL1 PE=2 SV=1 && -	-	-	24	40	62	86	138	79	0.262137	0.42312	0.657003	0.937677	1.51984	0.983943
Pp6c6_9940	1163.27	1136.19	1019.14	823.22	924.557	719.392	1106.2	822.39	0.427121	0.00602605	0.0322946	Pp6c6_9940	Chr06	13509185	13513501	-	4129	protein_coding	- && - && -	-	-	1187	1187	1075	840	941	645	9.01793	8.73361	7.92362	6.3705	7.20854	5.58781
Pp6c3_290	1590.55	1988.09	1665.71	2650.97	2101.62	2160.41	1748.12	2304.33	-0.398637	0.00602689	0.0322946	Pp6c3_290	Chr03	268098	270120	-	1626	protein_coding	- && sp|Q69TY4|PR2E1_ORYSJ Peroxiredoxin-2E-1, chloroplastic OS=Oryza sativa subsp. japonica OX=39947 GN=PRXIIE-1 PE=2 SV=1 && PF08534:Redoxin	-	-	1623	2077	1757	2705	2139	1937	31.3111	38.8064	32.886	52.0938	41.6095	42.6124
Pp6c14_4600	16057.4	14108.1	13425.2	17187.7	16786.4	19928.8	14530.2	17967.7	-0.306311	0.00602817	0.0322946	Pp6c14_4600	Chr14	5596327	5600807	+	2648	protein_coding	- && sp|O82018|CALM_MOUSC Calmodulin OS=Mougeotia scalaris OX=13158 PE=2 SV=3 && PF13499:EF-hand domain pair	-	-	16385	14739	14161	17538	17085	17868	194.102	169.098	162.756	207.396	204.079	241.371
Pp6c25_870	1126.03	1131.4	1115.84	1546.48	1460.03	1313.87	1124.43	1440.13	-0.357335	0.00603291	0.0323126	Pp6c25_870	Chr25	965558	977382	-	6689	protein_coding	- && - && -	-	-	1149	1182	1177	1578	1486	1178	5.3884	5.36839	5.3552	7.38729	7.02684	6.29957
Pp6c7_13700	244.022	264.185	357.411	539.013	402.835	419.367	288.54	453.738	-0.653138	0.00604033	0.032345	Pp6c7_13700	Chr07	17447521	17450499	+	1985	protein_coding	- && sp|Q9LDC0|FKB42_ARATH Peptidyl-prolyl cis-trans isomerase FKBP42 OS=Arabidopsis thaliana OX=3702 GN=FKBP42 PE=1 SV=1 && -	-	-	249	276	377	550	410	376	3.93496	4.22412	5.78018	8.67643	6.5332	6.7757
Pp6c21_10100	259.702	253.656	167.803	322.428	418.556	368.061	227.054	369.682	-0.703506	0.00604194	0.0323461	Pp6c21_10100	Chr21	12461540	12465632	-	2302	protein_coding	- && sp|Q24JK4|XRCC1_ARATH DNA-repair protein XRCC1 OS=Arabidopsis thaliana OX=3702 GN=XRCC1 PE=1 SV=1 && -	-	-	265	265	177	329	426	330	3.61112	3.49726	2.34007	4.47538	5.85338	5.12785
Pp6c17_6860	1322.03	1151.5	1094.99	1488.66	1525.86	1581.55	1189.51	1532.02	-0.365068	0.00604346	0.0323469	Pp6c17_6860	Chr17	9809892	9818715	+	6548	protein_coding	- && - && PF00887:Acyl CoA binding protein	-	-	1349	1203	1155	1519	1553	1418	6.46256	5.58142	5.36826	7.26421	7.50179	7.74631
Pp6c24_4520	840.847	675.778	540.383	1019.23	991.368	921.268	685.67	977.287	-0.511619	0.00604951	0.0323718	Pp6c24_4520	Chr24	6578307	6585420	+	3516	protein_coding	- && sp|Q94AS5|ICME_ARATH Isoprenylcysteine alpha-carbonyl methylesterase ICME OS=Arabidopsis thaliana OX=3702 GN=ICME PE=2 SV=1 && PF07859:alpha/beta hydrolase fold	-	-	858	706	570	1040	1009	826	7.6549	6.1002	4.93385	9.2624	9.07705	8.40346
Pp6c5_4050	0	52.6456	24.6491	392.99	399.888	426.059	25.7649	406.312	-3.97883	0.00606802	0.0324634	Pp6c5_4050	Chr05	5454507	5460478	-	4220	protein_coding	- && sp|Q1PF08|SCP22_ARATH Serine carboxypeptidase-like 22 OS=Arabidopsis thaliana OX=3702 GN=SCPL22 PE=2 SV=1 && -	-	-	0	55	26	401	407	382	0	0.395948	0.187509	2.97558	3.05059	3.23801
Pp6c4_1940	0	10.5291	6.63629	22.5406	34.3884	57.9975	5.7218	38.3088	-2.73922	0.00607039	0.0324686	Pp6c4_1940	Chr04	2497225	2501261	+	2124	protein_coding	- && - && -	-	-	0	11	7	23	35	52	0	0.157335	0.100301	0.339088	0.521214	0.875741
Pp6c6_7600	1932.58	1501.84	1525.4	1087.83	1277.28	1335.06	1653.27	1233.39	0.42287	0.00608032	0.0325143	Pp6c6_7600	Chr06	11089004	11095674	+	6135	protein_coding	- && sp|Q8GZ17|COBL7_ARATH COBRA-like protein 7 OS=Arabidopsis thaliana OX=3702 GN=COBL7 PE=2 SV=2 && -	-	-	1972	1569	1609	1110	1300	1197	10.0831	7.76956	7.98182	5.66562	6.70241	6.97922
Pp6c25_3140	708.546	670.035	659.836	1009.42	862.657	854.348	679.473	908.81	-0.419875	0.00609677	0.0325948	Pp6c25_3140	Chr25	3510891	3514340	+	2247	protein_coding	- && - && PF12204:Domain of unknown function (DUF3598)	-	-	723	700	696	1030	878	766	10.0934	9.46418	9.42685	14.354	12.3593	12.1942
Pp6c14_10160	1382.79	1117.04	1139.55	1423.98	1767.56	1640.66	1213.13	1610.73	-0.409027	0.0061014	0.0326121	Pp6c14_10160	Chr14	12684648	12694053	-	5666	protein_coding	- && sp|A2YFR6|OHK1_ORYSI Probable histidine kinase 1 OS=Oryza sativa subsp. indica OX=39946 GN=HK1 PE=3 SV=1 && PF02518:Histidine kinase-, DNA gyrase B-, and HSP90-like ATPase|PF00512:His Kinase A (phospho-acceptor) domain|PF00072:Response regulator receiver domain	Others	Others	1411	1167	1202	1453	1799	1471	7.81181	6.25723	6.45637	8.03023	10.0428	9.28674
Pp6c6_13850	147.981	147.408	120.401	292.047	228.928	196.299	138.597	239.092	-0.787666	0.00610483	0.0326229	Pp6c6_13850	Chr06	19072155	19075942	+	2869	protein_coding	- && sp|Q06915|EA6_ARATH Probable glucan endo-1,3-beta-glucosidase A6 OS=Arabidopsis thaliana OX=3702 GN=A6 PE=2 SV=1 && PF00332:Glycosyl hydrolases family 17	-	-	151	154	127	298	233	176	1.651	1.63072	1.3472	3.25256	2.56878	2.19437
Pp6c2_6460	234.222	216.326	387.749	489.032	430.346	453.942	279.432	457.773	-0.711911	0.00611023	0.0326443	Pp6c2_6460	Chr02	7685128	7689435	-	2437	protein_coding	- && - && PF03092:BT1 family	-	-	239	226	409	499	438	407	3.0764	2.81735	5.10773	6.41186	5.68488	5.97401
Pp6c23_6690	198.942	320.66	256.919	143.084	151.309	159.493	258.84	151.295	0.775259	0.00611398	0.0326569	Pp6c23_6690	Chr23	9850531	9855173	+	4305	protein_coding	- && - && -	-	-	203	335	271	146	154	143	1.47919	2.36407	1.91583	1.06199	1.13149	1.1882
Pp6c11_8730	149.941	146.451	173.491	262.646	206.33	336.832	156.628	268.603	-0.776969	0.00611657	0.0326632	Pp6c11_8730	Chr11	10916241	10918319	+	2079	protein_coding	- && - && -	-	-	153	153	183	268	210	302	2.30854	2.23576	2.6789	4.03663	3.19497	5.19612
Pp6c12_300	1238.73	1081.63	961.313	1462.2	1318.55	1589.36	1093.89	1456.7	-0.413101	0.00611864	0.0326668	Pp6c12_300	Chr12	1283871	1288315	-	2184	protein_coding	- && sp|Q8L9X2|RBCX2_ARATH Chaperonin-like RbcX protein 2, chloroplastic OS=Arabidopsis thaliana OX=3702 GN=RBCX2 PE=1 SV=1 && -	-	-	1264	1130	1014	1492	1342	1425	18.155	15.7186	14.1301	21.3922	19.4358	23.3394
Pp6c21_11600	450.804	601.117	591.578	864.381	693.663	780.736	547.833	779.593	-0.508821	0.00612249	0.0326779	Pp6c21_11600	Chr21	15759595	15763902	+	2391	protein_coding	- && sp|Q0WTP1|AUG7_ARATH AUGMIN subunit 7 OS=Arabidopsis thaliana OX=3702 GN=AUG7 PE=1 SV=1 && PF06694:Plant nuclear matrix protein 1 (NMP1)	-	-	460	628	624	882	706	700	6.03503	7.97936	7.94265	11.5512	9.33958	10.4724
Pp6c20_11820	3321.25	3994.37	3316.25	4866.8	4327.04	4191.44	3543.95	4461.76	-0.332326	0.00612351	0.0326779	Pp6c20_11820	Chr20	16369728	16374370	+	2592	protein_coding	- && sp|Q42689|GLNA2_CHLRE Glutamine synthetase, chloroplastic OS=Chlamydomonas reinhardtii OX=3055 GN=GLN2 PE=2 SV=1 && PF00120:Glutamine synthetase, catalytic domain|PF03951:Glutamine synthetase, beta-Grasp domain	-	-	3389	4173	3498	4966	4404	3758	41.0145	48.9104	41.0719	59.9944	53.7421	51.862
Pp6c2_2860	200.902	275.672	309.061	387.11	475.542	380.33	261.878	414.327	-0.661875	0.00612969	0.0327033	Pp6c2_2860	Chr02	3067097	3070489	+	2632	protein_coding	- && - && -	-	-	205	288	326	395	484	341	2.44326	3.32426	3.76957	4.69949	5.8165	4.63442
Pp6c13_10140	1781.66	1565.01	1479.89	1177.99	1057.2	1388.59	1608.85	1207.93	0.413918	0.00613818	0.0327412	Pp6c13_10140	Chr13	14914595	14918455	-	2435	protein_coding	- && sp|P26585|HMGL_SOYBN HMG1/2-like protein OS=Glycine max OX=3847 PE=2 SV=1 && PF00505:HMG (high mobility group) box	HMG	HMG	1818	1635	1561	1202	1076	1245	23.4205	20.3989	19.5103	15.4577	13.9771	18.2893
Pp6c5_3650	2900.82	2539.43	2454.48	3203.7	3420.17	3180.94	2631.58	3268.27	-0.312711	0.00614724	0.032782	Pp6c5_3650	Chr05	4689662	4694316	+	2880	protein_coding	- && sp|Q9SRE4|URGT1_ARATH UDP-rhamnose/UDP-galactose transporter 1 OS=Arabidopsis thaliana OX=3702 GN=URGT1 PE=1 SV=1 && PF03151:Triose-phosphate Transporter family	-	-	2960	2653	2589	3269	3481	2852	32.2404	27.9855	27.359	35.5436	38.2308	35.4229
Pp6c25_11780	17.6402	22.9726	14.2206	95.0623	41.2661	43.4981	18.2778	59.9422	-1.71473	0.00615449	0.0328132	Pp6c25_11780	Chr25	16145550	16146980	+	1431	protein_coding	- && sp|P19037|HS181_ARATH 18.1 kDa class I heat shock protein OS=Arabidopsis thaliana OX=3702 GN=HSP18.1 PE=1 SV=1 && PF00011:Hsp20/alpha crystallin family	-	-	18	24	15	97	42	39	0.394579	0.509518	0.319016	2.12262	0.928351	0.974882
Pp6c9_630	150.921	120.606	77.7394	307.728	232.859	156.147	116.422	232.244	-0.997669	0.00615812	0.032825	Pp6c9_630	Chr09	829414	830377	+	814	protein_coding	- && - && -	-	-	154	126	82	314	237	140	5.93468	4.70256	3.06584	12.0794	9.20929	6.1522
Pp6c14_2750	3542.73	3068.76	3339	2747.01	2813.95	2317.67	3316.83	2626.21	0.33654	0.00616632	0.0328612	Pp6c14_2750	Chr14	3661538	3666575	-	4219	protein_coding	- && sp|O80925|AGD7_ARATH ADP-ribosylation factor GTPase-activating protein AGD7 OS=Arabidopsis thaliana OX=3702 GN=AGD7 PE=1 SV=1 && PF01412:Putative GTPase activating protein for Arf	-	-	3615	3206	3522	2803	2864	2078	26.8782	23.0856	25.4062	20.8043	21.4717	17.6183
Pp6c1_2240	297.923	278.543	237.01	526.273	387.115	359.139	271.159	424.176	-0.646271	0.00617488	0.0328993	Pp6c1_2240	Chr01	3059923	3064298	-	3923	protein_coding	- && - && -	-	-	304	291	250	537	394	322	2.43084	2.25353	1.93946	4.28642	3.17673	2.93606
Pp6c15_3900	1939.44	1591.81	1564.27	1327.93	1263.53	1340.64	1698.51	1310.7	0.373927	0.00618397	0.0329328	Pp6c15_3900	Chr15	4246369	4252422	+	2704	protein_coding	- && sp|Q9SN95|UXS5_ARATH UDP-glucuronic acid decarboxylase 5 OS=Arabidopsis thaliana OX=3702 GN=UXS5 PE=2 SV=1 && -	-	-	1979	1663	1650	1355	1286	1202	22.9583	18.6842	18.5711	15.6918	15.0431	15.901
Pp6c11_460	857.507	778.198	806.783	1224.05	989.403	1038.38	814.163	1083.94	-0.413108	0.00618398	0.0329328	Pp6c11_460	Chr11	412041	415851	+	2762	protein_coding	- && sp|E9Q349|WDR25_MOUSE WD repeat-containing protein 25 OS=Mus musculus OX=10090 GN=Wdr25 PE=2 SV=1 && -	-	-	875	813	851	1249	1007	931	9.93769	8.94241	9.37705	14.1605	11.5321	12.0574
Pp6c18_10000	1293.61	1309.44	1187.9	1033.93	996.281	892.27	1263.65	974.159	0.374928	0.00618763	0.0329447	Pp6c18_10000	Chr18	15748671	15753711	+	2647	protein_coding	- && sp|F4KF65|IMPA9_ARATH Importin subunit alpha-9 OS=Arabidopsis thaliana OX=3702 GN=IMPA9 PE=3 SV=1 && PF00514:Armadillo/beta-catenin-like repeat	-	-	1320	1368	1253	1055	1014	800	15.643	15.7007	14.4065	12.4807	12.1168	10.8109
Pp6c23_3540	74.4806	87.1046	63.5187	14.7004	24.5631	40.1521	75.0347	26.4719	1.50851	0.00619186	0.0329597	Pp6c23_3540	Chr23	5955102	5956535	+	1189	protein_coding	- && sp|Q01931|DS22_CRAPL Desiccation stress protein DSP-22, chloroplastic OS=Craterostigma plantagineum OX=4153 GN=DSP-22 PE=2 SV=1 && PF00504:Chlorophyll A-B binding protein	-	-	76	91	67	15	25	36	2.00508	2.32513	1.71496	0.395047	0.66506	1.08305
Pp6c7_5700	13.7201	51.6884	43.6099	102.903	102.183	93.6883	36.3395	99.5912	-1.45368	0.00619888	0.0329895	Pp6c7_5700	Chr07	6131718	6134687	+	1924	protein_coding	- && sp|Q9XER8|RAB7_GOSHI Ras-related protein Rab7 OS=Gossypium hirsutum OX=3635 GN=RAB7 PE=2 SV=1 && PF00071:Ras family	-	-	14	54	46	105	104	84	0.228257	0.852661	0.727634	1.70893	1.70974	1.56171
Pp6c14_13760	299.883	296.73	380.164	432.191	547.267	477.364	325.592	485.607	-0.576633	0.00620497	0.0330144	Pp6c14_13760	Chr14	16175582	16180541	-	4639	protein_coding	- && sp|Q8RWZ5|SD25_ARATH G-type lectin S-receptor-like serine/threonine-protein kinase SD2-5 OS=Arabidopsis thaliana OX=3702 GN=SD25 PE=1 SV=1 && PF00069:Protein kinase domain	-	-	306	310	401	441	557	428	2.06918	2.03014	2.63075	2.97683	3.79781	3.30025
Pp6c13_1840	30.3803	10.5291	0	0	0	0	13.6365	0	6.17726	0.00622431	0.0331097	Pp6c13_1840	Chr13	2127768	2131579	+	1454	protein_coding	- && sp|Q9M571|PEAMT_SPIOL Phosphoethanolamine N-methyltransferase OS=Spinacia oleracea OX=3562 GN=PEAMT PE=1 SV=1 && PF13649:Methyltransferase domain|PF08241:Methyltransferase domain	-	-	31	11	0	0	0	0	0.668803	0.229835	0	0	0	0
Pp6c14_4310	256.762	271.843	283.464	147.984	184.715	175.108	270.69	169.269	0.677695	0.00623364	0.0331518	Pp6c14_4310	Chr14	5344757	5349545	+	3121	protein_coding	- && - && -	-	-	262	284	299	151	188	157	2.63335	2.76447	2.91567	1.51503	1.90531	1.79942
Pp6c16_7350	1236.77	1390.8	1641.06	1136.83	1013.97	1057.34	1422.88	1069.38	0.412085	0.00623832	0.0331691	Pp6c16_7350	Chr16	9772968	9779329	+	4104	protein_coding	- && sp|Q94C70|NAT2_ARATH Nucleobase-ascorbate transporter 2 OS=Arabidopsis thaliana OX=3702 GN=NAT2 PE=2 SV=2 && PF00860:Permease family	-	-	1262	1453	1731	1160	1032	948	9.64613	10.7559	12.8366	8.85095	7.9538	8.26282
Pp6c1_14480	2206.98	2294.39	2527.48	1722.88	1883.5	1981.95	2342.95	1862.78	0.331119	0.00624674	0.0332063	Pp6c1_14480	Chr01	21038310	21043786	-	2949	protein_coding	- && sp|Q3UDW8|HGNAT_MOUSE Heparan-alpha-glucosaminide N-acetyltransferase OS=Mus musculus OX=10090 GN=Hgsnat PE=1 SV=2 && PF07786:Protein of unknown function (DUF1624)	-	-	2252	2397	2666	1758	1917	1777	23.9549	24.6934	27.5135	18.6674	20.5613	21.5546
Pp6c16_2650	1379.85	1269.24	1177.47	948.663	946.172	1049.53	1275.52	981.456	0.378344	0.00625154	0.0332243	Pp6c16_2650	Chr16	4626616	4632293	+	4874	protein_coding	- && sp|Q10R93|RMR1_ORYSJ Receptor homology region, transmembrane domain- and RING domain-containing protein 1 OS=Oryza sativa subsp. japonica OX=39947 GN=Os03g0167500 PE=2 SV=1 && -	-	-	1408	1326	1242	968	963	941	9.06188	8.26506	7.75526	6.21912	6.24947	6.90607
Pp6c4_9250	973.148	550.386	467.384	470.412	382.202	325.678	663.64	392.764	0.756051	0.00625988	0.033261	Pp6c4_9250	Chr04	12209030	12213741	+	3215	protein_coding	- && sp|Q8W034|RNP1_ARATH Heterogeneous nuclear ribonucleoprotein 1 OS=Arabidopsis thaliana OX=3702 GN=RNP1 PE=1 SV=1 && PF00076:RNA recognition motif. (a.k.a. RRM, RBD, or RNP domain)	-	-	993	575	493	480	389	292	9.68878	5.43344	4.66688	4.67519	3.82711	3.24884
Pp6c1_350	6091.73	4850.1	4224.47	1451.42	3502.7	2032.14	5055.43	2328.75	1.11824	0.00626214	0.0332655	Pp6c1_350	Chr01	237505	238862	-	1165	protein_coding	- && - && -	-	-	6216	5067	4456	1481	3565	1822	167.373	132.133	116.407	39.8078	96.7912	55.9435
Pp6c2_13600	64.6806	66.0463	50.2462	23.5206	10.8078	0	60.3243	11.4428	2.38871	0.0062707	0.0333034	Pp6c2_13600	Chr02	16670783	16673054	-	1784	protein_coding	- && sp|A2XID3|AOC_ORYSI Allene oxide cyclase, chloroplastic OS=Oryza sativa subsp. indica OX=39946 GN=AOC PE=2 SV=1 && PF06351:Allene oxide cyclase	-	-	66	69	53	24	11	0	1.16051	1.17501	0.904152	0.421265	0.195029	0
Pp6c9_6020	0	7.65754	7.58433	20.5805	53.0564	31.2294	5.08062	34.9554	-2.77959	0.00627246	0.0333051	Pp6c9_6020	Chr09	8456903	8457469	+	567	protein_coding	- && - && PF03168:Late embryogenesis abundant protein	-	-	0	8	8	21	54	28	0	0.428642	0.429405	1.15978	3.0124	1.76645
Pp6c6_13640	357.703	570.487	489.189	352.809	288.863	243.143	472.46	294.938	0.67906	0.00628632	0.0333711	Pp6c6_13640	Chr06	18807277	18812799	+	4415	protein_coding	- && sp|Q42059|GUN6_ARATH Endoglucanase 6 OS=Arabidopsis thaliana OX=3702 GN=At1g64390 PE=2 SV=2 && PF09478:Carbohydrate binding domain CBM49|PF00759:Glycosyl hydrolase family 9	-	-	365	596	516	360	294	218	2.59336	4.10113	3.55696	2.55335	2.10629	1.76625
Pp6c2_13840	998.629	1012.71	971.742	1401.43	1352.94	1139.87	994.36	1298.08	-0.384977	0.00629151	0.0333911	Pp6c2_13840	Chr02	17023183	17028467	+	3590	protein_coding	- && sp|Q6YSF3|AN321_ORYSJ Acidic leucine-rich nuclear phosphoprotein 32-related protein 1 OS=Oryza sativa subsp. japonica OX=39947 GN=Os07g0607800 PE=2 SV=1 && PF14580:Leucine-rich repeat	-	-	1019	1058	1025	1430	1377	1022	8.90391	8.95322	8.6894	12.4733	12.1323	10.1832
Pp6c8_2990	319.483	305.345	347.931	421.41	450.979	575.514	324.253	482.634	-0.572943	0.00629674	0.0334112	Pp6c8_2990	Chr08	3305758	3310660	-	2350	protein_coding	- && sp|Q29Q26|AKR2B_ARATH Ankyrin repeat domain-containing protein 2B OS=Arabidopsis thaliana OX=3702 GN=AKR2B PE=1 SV=1 && PF17830:STI1 domain	-	-	326	319	367	430	459	516	4.35162	4.12392	4.7529	5.7298	6.17799	7.85433
Pp6c1_8830	2063.9	1996.7	1977.61	2996.91	2223.46	2576.43	2012.74	2598.93	-0.368794	0.00629889	0.0334132	Pp6c1_8830	Chr01	13077785	13082394	-	3573	protein_coding	- && - && -	-	-	2106	2086	2086	3058	2263	2310	18.4896	17.7366	17.7681	26.8005	20.0334	23.1263
Pp6c15_12460	1209.33	1203.19	1097.83	1551.38	1435.47	1466.67	1170.12	1484.51	-0.343425	0.00629998	0.0334132	Pp6c15_12460	Chr15	15660955	15671476	-	7835	protein_coding	- && sp|Q9C9U5|SIS8_ARATH Probable serine/threonine-protein kinase SIS8 OS=Arabidopsis thaliana OX=3702 GN=SIS8 PE=1 SV=1 && PF00564:PB1 domain|PF07714:Protein tyrosine kinase	-	-	1234	1257	1158	1583	1461	1315	4.94057	4.87398	4.49811	6.32676	5.89812	6.00363
Pp6c19_10160	215.602	208.668	152.635	317.528	260.369	378.099	192.302	318.665	-0.728155	0.00631965	0.03351	Pp6c19_10160	Chr19	13579501	13583971	-	3835	protein_coding	- && - && -	-	-	220	218	161	324	265	339	1.79953	1.72695	1.27768	2.64557	2.18566	3.162
Pp6c20_8820	966.288	1045.25	1211.6	1573.92	1306.76	1391.94	1074.38	1424.21	-0.406627	0.00632407	0.0335258	Pp6c20_8820	Chr20	12052528	12059075	-	3390	protein_coding	- && - && -	-	-	986	1092	1278	1606	1330	1248	9.12385	9.78613	11.4734	14.8349	12.4095	13.1687
Pp6c21_11630	836.927	712.152	675.953	994.724	950.102	1028.34	741.677	991.056	-0.418173	0.00632729	0.0335352	Pp6c21_11630	Chr21	15813384	15820015	+	3510	protein_coding	- && sp|Q1PF50|EDA2_ARATH Probable serine protease EDA2 OS=Arabidopsis thaliana OX=3702 GN=EDA2 PE=2 SV=2 && PF05577:Serine carboxypeptidase S28	-	-	854	744	713	1015	967	922	7.63224	6.43952	6.18219	9.0552	8.71408	9.39617
Pp6c16_13550	2486.28	2798.83	2486.71	2031.59	1970.95	2223.98	2590.61	2075.51	0.32006	0.00633868	0.033588	Pp6c16_13550	Chr16	16250920	16254096	-	1727	protein_coding	- && sp|O82531|PSB1_PETHY Proteasome subunit beta type-1 OS=Petunia hybrida OX=4102 GN=PBF1 PE=2 SV=1 && PF00227:Proteasome subunit	-	-	2537	2924	2623	2073	2006	1994	46.0818	51.4367	46.2239	37.5877	36.7402	41.3009
Pp6c2_15100	1534.69	1385.06	1382.24	916.323	1238.96	1068.49	1434	1074.59	0.416203	0.00635064	0.0336437	Pp6c2_15100	Chr02	18881345	18887394	+	3883	protein_coding	- && sp|Q96282|CLCC_ARATH Chloride channel protein CLC-c OS=Arabidopsis thaliana OX=3702 GN=CLC-C PE=1 SV=1 && PF00654:Voltage gated chloride channel	-	-	1566	1447	1458	935	1261	958	12.651	11.3211	11.4275	7.54021	10.2719	8.82521
Pp6c20_6480	94.0808	87.1046	128.934	182.284	187.662	188.492	103.373	186.146	-0.848232	0.00635705	0.03367	Pp6c20_6480	Chr20	7336689	7342416	-	2897	protein_coding	- && sp|Q9LVH5|OE64C_ARATH Outer envelope protein 64, chloroplastic OS=Arabidopsis thaliana OX=3702 GN=OEP64 PE=1 SV=1 && PF01425:Amidase	-	-	96	91	136	186	191	169	1.0395	0.954291	1.42873	2.0105	2.08539	2.08673
Pp6c3_3530	314.583	450.838	215.205	652.696	410.696	622.358	326.875	561.917	-0.781469	0.00636407	0.0336941	Pp6c3_3530	Chr03	4576118	4577094	+	977	protein_coding	- && - && -	-	-	321	471	227	666	418	558	10.3065	14.6458	7.07117	21.3461	13.5327	20.4299
Pp6c9_6800	465.504	641.319	535.643	694.837	794.863	836.503	547.489	775.401	-0.501724	0.0063646	0.0336941	Pp6c9_6800	Chr09	9240222	9242852	+	2631	protein_coding	- && sp|A2Z9A6|U496D_ORYSI UPF0496 protein 4 OS=Oryza sativa subsp. indica OX=39946 GN=OsI_033149 PE=3 SV=2 && -	-	-	475	670	565	709	809	750	5.66335	7.73645	6.53564	8.43849	9.72591	10.1969
Pp6c8_8300	81.3407	45.9453	61.6227	165.624	156.222	91.4576	62.9695	137.768	-1.13123	0.00636607	0.0336941	Pp6c8_8300	Chr08	11147661	11154386	-	4202	protein_coding	- && sp|Q8RXC8|RBK2_ARATH Receptor-like cytosolic serine/threonine-protein kinase RBK2 OS=Arabidopsis thaliana OX=3702 GN=RBK2 PE=1 SV=1 && PF07714:Protein tyrosine kinase	-	-	83	48	65	169	159	82	0.619617	0.347035	0.47078	1.25942	1.19686	0.698047
Pp6c1_13080	526.265	825.1	787.822	1038.83	1072.92	960.305	713.062	1024.02	-0.522111	0.00636738	0.0336941	Pp6c1_13080	Chr01	19254978	19265246	+	6070	protein_coding	- && sp|Q9SP32|DCL1_ARATH Endoribonuclease Dicer homolog 1 OS=Arabidopsis thaliana OX=3702 GN=DCL1 PE=1 SV=2 && PF00636:Ribonuclease III domain|PF03368:Dicer dimerisation domain|PF14709:double strand RNA binding domain from DEAD END PROTEIN 1|PF00271:Helicase conserved C-terminal domain	-	-	537	862	831	1060	1092	861	2.77515	4.31426	4.16651	5.46835	5.69032	5.0739
Pp6c26_3930	0	0	0	14.7004	3.9301	10.038	0	9.55617	-5.75539	0.00638465	0.0337778	Pp6c26_3930	Chr26	5091626	5092735	+	1110	protein_coding	- && - && -	-	-	0	0	0	15	4	9	0	0	0	0.423163	0.113983	0.290032
Pp6c21_2740	688.946	558.044	503.41	426.31	426.416	286.642	583.466	379.789	0.618225	0.00640025	0.0338527	Pp6c21_2740	Chr21	3613560	3620562	-	4091	protein_coding	- && sp|Q9ZQ47|GRDP1_ARATH Glycine-rich domain-containing protein 1 OS=Arabidopsis thaliana OX=3702 GN=GRDP1 PE=2 SV=1 && PF07173:Glycine-rich domain-containing protein-like	-	-	703	583	531	435	434	257	5.39047	4.32939	3.95026	3.32965	3.35554	2.24714
Pp6c14_2710	283.222	361.819	446.527	549.794	533.511	555.438	363.856	546.248	-0.585847	0.00641085	0.0339011	Pp6c14_2710	Chr14	3627358	3633265	+	5136	protein_coding	- && - && PF10358:N-terminal C2 in EEIG1 and EHBP1 proteins	-	-	289	378	471	561	543	498	1.76512	2.23591	2.79098	3.4204	3.34408	3.46842
Pp6c1_13020	177.382	143.579	155.479	258.726	411.678	197.415	158.813	289.273	-0.86619	0.00642444	0.0339652	Pp6c1_13020	Chr01	19212307	19216162	+	1869	protein_coding	- && - && PF04005:Hus1-like protein	-	-	181	150	164	264	419	177	3.03788	2.4382	2.67051	4.42317	7.09099	3.38759
Pp6c4_3910	709.526	671.95	678.797	860.461	907.854	934.652	686.758	900.989	-0.391566	0.00643049	0.0339895	Pp6c4_3910	Chr04	5282775	5285781	+	2699	protein_coding	- && sp|O80662|TCHQD_ARATH Glutathione S-transferase TCHQD OS=Arabidopsis thaliana OX=3702 GN=TCHQD PE=2 SV=1 && PF13417:Glutathione S-transferase, N-terminal domain|PF00043:Glutathione S-transferase, C-terminal domain	-	-	724	702	716	878	924	838	8.41466	7.90173	8.07366	10.1866	10.8286	11.1063
Pp6c17_12850	1905.14	2174.74	2312.27	1754.24	1687	1596.05	2130.72	1679.1	0.343552	0.00643573	0.0340081	Pp6c17_12850	Chr17	16165655	16173922	-	3873	protein_coding	- && sp|Q9C5X3|KEULE_ARATH SNARE-interacting protein KEULE OS=Arabidopsis thaliana OX=3702 GN=KEU PE=1 SV=2 && -	-	-	1944	2272	2439	1790	1717	1431	15.7453	17.8217	19.1657	14.4725	14.0225	13.2166
Pp6c18_980	1627.79	1167.78	1216.34	1586.66	1862.87	2045.53	1337.3	1831.69	-0.453741	0.00643691	0.0340081	Pp6c18_980	Chr18	2273142	2278330	+	4609	protein_coding	- && sp|Q53NI2|NADK2_ORYSJ Probable NAD kinase 2, chloroplastic OS=Oryza sativa subsp. japonica OX=39947 GN=Os11g0191400 PE=2 SV=1 && -	-	-	1661	1220	1283	1619	1896	1834	11.3048	8.04157	8.47189	10.9997	13.0117	14.2338
Pp6c15_2850	306.743	178.995	330.866	379.269	581.655	426.059	272.201	462.328	-0.764455	0.00644066	0.0340202	Pp6c15_2850	Chr15	3258220	3269496	-	5933	protein_coding	- && - && -	-	-	313	187	349	387	592	382	1.6549	0.957536	1.79024	2.04256	3.15609	2.30312
Pp6c6_9280	1297.53	1604.26	1345.27	1128.99	1045.41	1080.76	1415.69	1085.05	0.383752	0.00644273	0.0340234	Pp6c6_9280	Chr06	12806824	12808362	+	1383	protein_coding	- && - && -	-	-	1324	1676	1419	1152	1064	969	30.0308	36.8163	31.2263	26.0837	24.3345	25.0627
Pp6c15_6080	2054.1	1599.47	1709.32	2316.78	2103.59	2597.62	1787.63	2339.33	-0.38791	0.00645004	0.0340543	Pp6c15_6080	Chr15	7772911	7779078	+	5963	protein_coding	- && - && -	-	-	2096	1671	1803	2364	2141	2329	11.0262	8.51333	9.20219	12.4143	11.3568	13.9711
Pp6c15_2780	1184.83	996.438	822.9	1328.91	1290.06	1482.28	1001.39	1367.08	-0.449038	0.00645865	0.034092	Pp6c15_2780	Chr15	3183978	3187225	+	1825	protein_coding	- && sp|A2XBT1|FN3KR_ORYSI Protein-ribulosamine 3-kinase, chloroplastic OS=Oryza sativa subsp. indica OX=39946 GN=OsI_09747 PE=3 SV=1 && PF03881:Fructosamine kinase	-	-	1209	1041	868	1356	1313	1329	20.7809	17.3291	14.475	23.2668	22.7564	26.0489
Pp6c15_2080	134.261	130.178	73.9472	53.9013	45.1962	52.4208	112.796	50.5061	1.15926	0.0064782	0.0341875	Pp6c15_2080	Chr15	2577828	2580723	-	2896	protein_coding	- && sp|Q8GSQ1|C85A1_ORYSJ Cytochrome P450 85A1 OS=Oryza sativa subsp. japonica OX=39947 GN=CYP85A1 PE=1 SV=1 && PF00067:Cytochrome P450	-	-	137	136	78	55	46	47	1.48396	1.42669	0.819703	0.594707	0.502414	0.580532
Pp6c2_20830	534.105	489.126	401.969	285.187	349.779	323.448	475.067	319.471	0.572395	0.00648438	0.0342124	Pp6c2_20830	Chr02	25993800	25997891	-	2181	protein_coding	- && - && PF00581:Rhodanese-like domain	-	-	545	511	424	291	356	290	7.83866	7.11792	5.91658	4.17808	5.16294	4.7563
Pp6c16_650	414.544	446.052	346.983	178.364	327.181	218.606	402.526	241.384	0.737271	0.00650246	0.0343	Pp6c16_650	Chr16	1688095	1697521	-	7919	protein_coding	- && sp|O04866|ARGD_ALNGL Acetylornithine aminotransferase, mitochondrial OS=Alnus glutinosa OX=3517 GN=AG118 PE=2 SV=1 && PF00622:SPRY domain|PF10607:CTLH/CRA C-terminal to LisH motif domain	-	-	423	466	366	182	333	196	1.6756	1.78774	1.4066	0.719681	1.33008	0.885346
Pp6c5_7130	129.361	112.949	95.7521	258.726	135.589	253.181	112.687	215.832	-0.937219	0.00651319	0.0343488	Pp6c5_7130	Chr05	10295063	10301159	-	5032	protein_coding	- && - && PF07823:Cyclic phosphodiesterase-like protein	-	-	132	118	101	264	138	227	0.822876	0.712409	0.610859	1.64287	0.867443	1.61366
Pp6c4_3370	3.92003	34.459	37.9216	119.563	82.5321	71.3816	25.4335	91.1589	-1.84084	0.0065197	0.0343754	Pp6c4_3370	Chr04	4607667	4612945	+	2103	protein_coding	- && sp|A2RVM0|TIC32_ARATH Short-chain dehydrogenase TIC 32, chloroplastic OS=Arabidopsis thaliana OX=3702 GN=TIC32 PE=2 SV=1 && PF00106:short chain dehydrogenase	-	-	4	36	40	122	84	64	0.0596653	0.520057	0.57887	1.8166	1.2634	1.0886
Pp6c20_8410	552.725	351.29	366.892	653.676	613.096	642.434	423.635	636.402	-0.587362	0.00652196	0.0343795	Pp6c20_8410	Chr20	11662304	11667095	+	3951	protein_coding	- && sp|Q54RB9|CMC_DICDI Calcium-binding mitochondrial carrier protein OS=Dictyostelium discoideum OX=44689 GN=mcfO PE=3 SV=1 && PF00153:Mitochondrial carrier protein	-	-	564	367	387	667	624	576	4.47789	2.82193	2.98102	5.28637	4.99551	5.21486
Pp6c13_2520	993.729	995.481	807.731	642.896	614.078	771.813	932.313	676.262	0.463795	0.0065605	0.0345697	Pp6c13_2520	Chr13	3065889	3071844	-	4848	protein_coding	- && sp|Q9LVE0|PTR33_ARATH Protein NRT1/ PTR FAMILY 6.4 OS=Arabidopsis thaliana OX=3702 GN=NPF6.4 PE=1 SV=1 && PF07889:Protein of unknown function (DUF1664)	-	-	1014	1040	852	656	625	692	6.5611	6.51716	5.34856	4.23721	4.07774	5.10588
Pp6c2_2210	44.1004	140.707	173.491	224.426	324.233	249.835	119.433	266.165	-1.15566	0.006561	0.0345697	Pp6c2_2210	Chr02	2351545	2353816	+	2042	protein_coding	- && - && -	-	-	45	147	183	229	330	224	0.691286	2.187	2.72744	3.51171	5.11164	3.92391
Pp6c22_6970	3319.29	3390.38	3089.67	2431.44	2391.47	2948.95	3266.44	2590.62	0.334725	0.00657277	0.0346239	Pp6c22_6970	Chr22	9037520	9042983	+	4724	protein_coding	- && - && -	-	-	3387	3542	3259	2481	2434	2644	22.4909	22.7786	20.9959	16.4458	16.2972	20.0207
Pp6c25_2740	1402.39	865.303	982.17	1525.9	1480.67	1570.39	1083.29	1525.65	-0.494098	0.0065761	0.0346336	Pp6c25_2740	Chr25	3181900	3187149	-	3362	protein_coding	- && sp|Q8L7S8|RH3_ARATH DEAD-box ATP-dependent RNA helicase 3, chloroplastic OS=Arabidopsis thaliana OX=3702 GN=RH3 PE=1 SV=2 && PF08152:GUCT (NUC152) domain|PF00271:Helicase conserved C-terminal domain|PF00270:DEAD/DEAH box helicase	-	-	1431	904	1036	1557	1507	1408	13.3519	8.16881	9.37826	14.5021	14.1781	14.9807
Pp6c5_7610	94.0808	117.735	137.466	77.4219	28.4932	32.3448	116.427	46.0866	1.33479	0.0065804	0.0346485	Pp6c5_7610	Chr05	10781750	10789660	-	4856	protein_coding	- && - && -	-	-	96	123	145	79	29	29	0.620145	0.76951	0.908761	0.509434	0.188896	0.213622
Pp6c16_9870	30.3803	14.3579	5.68825	1.96005	0.982526	0	16.8088	0.980858	4.0684	0.00658412	0.0346602	Pp6c16_9870	Chr16	12941618	12947667	-	5496	protein_coding	- && sp|Q38890|GUN25_ARATH Endoglucanase 25 OS=Arabidopsis thaliana OX=3702 GN=KOR PE=1 SV=1 && PF00759:Glycosyl hydrolase family 9	-	-	31	15	6	2	1	0	0.176936	0.0829149	0.033225	0.0113952	0.00575514	0
Pp6c7_780	76.4407	287.158	227.53	99.9625	81.5496	68.0356	197.043	83.1825	1.24349	0.0065909	0.0346827	Pp6c7_780	Chr07	759177	767173	-	5764	protein_coding	- && sp|F4JTP5|STY46_ARATH Serine/threonine-protein kinase STY46 OS=Arabidopsis thaliana OX=3702 GN=STY46 PE=1 SV=1 && PF07714:Protein tyrosine kinase|PF01842:ACT domain	-	-	78	300	240	102	83	61	0.424494	1.58119	1.26721	0.554135	0.455467	0.378558
Pp6c6_9870	1796.36	1431	1347.17	1179.95	1168.22	1100.84	1524.84	1149.67	0.407193	0.00659137	0.0346827	Pp6c6_9870	Chr06	13341665	13349110	+	6127	protein_coding	- && sp|Q0JHZ2|C3H11_ORYSJ Zinc finger CCCH domain-containing protein 11 OS=Oryza sativa subsp. japonica OX=39947 GN=Os01g0834700 PE=2 SV=2 && PF16543:DRG Family Regulatory Proteins, Tma46	C3H	C3H	1833	1495	1421	1204	1189	987	9.3846	7.41278	7.0584	6.15344	6.13813	5.76231
Pp6c6_6080	1747.35	1740.18	1892.29	1515.12	1297.92	1435.44	1793.27	1416.16	0.340688	0.00661721	0.0348058	Pp6c6_6080	Chr06	8686456	8692304	-	3941	protein_coding	- && sp|Q94A03|CDS4_ARATH Phosphatidate cytidylyltransferase 4, chloroplastic OS=Arabidopsis thaliana OX=3702 GN=CDS4 PE=1 SV=1 && -	-	-	1783	1818	1996	1546	1321	1287	14.1921	14.0144	15.414	12.2841	10.6023	11.6815
Pp6c3_19240	152.881	197.182	217.101	258.726	353.709	315.64	189.055	309.359	-0.710086	0.00661774	0.0348058	Pp6c3_19240	Chr03	24666845	24669828	+	2648	protein_coding	- && - && -	-	-	156	206	229	264	360	283	1.84802	2.3634	2.63195	3.12194	4.30018	3.82292
Pp6c3_12580	183.262	115.82	144.102	543.913	103.165	395.945	147.728	347.674	-1.23476	0.00663176	0.0348717	Pp6c3_12580	Chr03	16687927	16693143	-	2595	protein_coding	- && sp|O81062|SIP_ARATH Signal peptide peptidase OS=Arabidopsis thaliana OX=3702 GN=SPP PE=2 SV=1 && PF04258:Signal peptide peptidase	-	-	187	121	152	555	105	355	2.2605	1.41656	1.78265	6.69722	1.27984	4.89348
Pp6c7_4030	2172.68	2019.68	2034.5	2419.68	2649.87	2585.35	2075.62	2551.63	-0.297873	0.00663487	0.0348802	Pp6c7_4030	Chr07	3987796	3992716	+	3044	protein_coding	- && sp|Q3UFJ6|T184A_MOUSE Transmembrane protein 184A OS=Mus musculus OX=10090 GN=Tmem184a PE=1 SV=1 && PF03619:Organic solute transporter Ostalpha	-	-	2217	2110	2146	2469	2697	2318	22.8466	21.0584	21.4558	25.3989	28.0246	27.2393
Pp6c6_2670	63.7005	34.459	25.5971	0.980024	9.82526	12.2687	41.2522	7.69133	2.43082	0.00664136	0.0349064	Pp6c6_2670	Chr06	4489417	4491644	+	1133	protein_coding	- && - && -	-	-	65	36	27	1	10	11	1.79964	0.965296	0.725261	0.0276382	0.279172	0.347288
Pp6c1_430	422.384	385.749	338.451	307.728	185.697	210.799	382.194	234.741	0.70255	0.00666971	0.0350475	Pp6c1_430	Chr01	363912	374029	-	7896	protein_coding	- && sp|Q5XPJ9|SCAR2_ARATH Protein SCAR2 OS=Arabidopsis thaliana OX=3702 GN=SCAR2 PE=1 SV=1 && -	-	-	431	403	357	314	189	189	1.71227	1.55055	1.37601	1.24526	0.757107	0.856213
Pp6c12_12810	2515.68	2263.76	2184.29	1497.48	2147.8	1487.86	2321.24	1711.05	0.439742	0.00670735	0.0352374	Pp6c12_12810	Chr12	17035565	17041656	-	5383	protein_coding	- && - && PF09423:PhoD-like phosphatase	-	-	2567	2365	2304	1528	2186	1334	14.959	13.3473	13.0262	8.8887	12.8448	8.86459
Pp6c18_2060	335.163	173.252	204.777	352.809	435.259	419.367	237.731	402.478	-0.759832	0.00673841	0.0353848	Pp6c18_2060	Chr18	4088410	4092862	-	2452	protein_coding	- && sp|Q8LGU7|RNZ1_ARATH tRNase Z TRZ1 OS=Arabidopsis thaliana OX=3702 GN=TRZ1 PE=1 SV=3 && PF12706:Beta-lactamase superfamily domain	-	-	342	181	216	360	443	376	4.37529	2.24257	2.68098	4.59749	5.7146	5.48523
Pp6c10_8840	2834.18	2839.99	2798.62	2260.92	2279.46	2434.78	2824.26	2325.05	0.280776	0.00673844	0.0353848	Pp6c10_8840	Chr10	11451117	11453295	-	2179	protein_coding	- && sp|F4JY11|CAND7_ARATH Protein CANDIDATE G-PROTEIN COUPLED RECEPTOR 7 OS=Arabidopsis thaliana OX=3702 GN=CAND7 PE=2 SV=1 && PF06814:Lung seven transmembrane receptor	-	-	2892	2967	2952	2307	2320	2183	41.6334	41.3664	41.2306	33.1535	33.677	35.8363
Pp6c3_11690	390.043	399.15	474.968	296.947	265.282	295.564	421.387	285.931	0.55982	0.00674481	0.0354103	Pp6c3_11690	Chr03	15568517	15573874	-	4105	protein_coding	- && sp|O82802|SIR1_TOBAC Sulfite reductase 1 [ferredoxin], chloroplastic OS=Nicotiana tabacum OX=4097 GN=SIR1 PE=1 SV=1 && PF03460:Nitrite/Sulfite reductase ferredoxin-like half domain|PF01077:Nitrite and sulphite reductase 4Fe-4S domain	-	-	398	417	501	303	270	265	3.04138	3.08611	3.71437	2.31137	2.08043	2.30919
Pp6c8_8460	1029.99	1022.28	934.768	753.639	764.405	779.621	995.68	765.888	0.378608	0.00675067	0.0354261	Pp6c8_8460	Chr08	11275392	11282397	-	4765	protein_coding	- && sp|Q84KJ3|DDB2_ORYSJ DNA damage-binding protein 2 OS=Oryza sativa subsp. japonica OX=39947 GN=DDB2 PE=1 SV=1 && -	-	-	1051	1068	986	769	778	699	6.91896	6.8092	6.29759	5.05362	5.16439	5.24737
Pp6c7_2670	280.282	300.559	356.463	411.61	461.787	515.286	312.435	462.894	-0.566442	0.00675087	0.0354261	Pp6c7_2670	Chr07	2724574	2731383	-	5145	protein_coding	- && sp|Q3B7H2|TAM41_DANRE Phosphatidate cytidylyltransferase, mitochondrial OS=Danio rerio OX=7955 GN=tamm41 PE=2 SV=1 && PF09139:Phosphatidate cytidylyltransferase, mitochondrial	-	-	286	314	376	420	470	462	1.74374	1.8541	2.22414	2.55625	2.88945	3.21206
Pp6c1_17980	195.022	203.882	214.257	119.563	112.008	132.725	204.387	121.432	0.752069	0.00676227	0.035478	Pp6c1_17980	Chr01	25186313	25191582	+	4320	protein_coding	- && sp|Q9H892|TTC12_HUMAN Tetratricopeptide repeat protein 12 OS=Homo sapiens OX=9606 GN=TTC12 PE=1 SV=2 && PF00856:SET domain	SET	SET	199	213	226	122	114	119	1.44501	1.4979	1.59215	0.884332	0.834687	0.985349
Pp6c2_8660	10725.2	10855.5	9789.47	8342.95	8526.36	9279.6	10456.7	8716.3	0.262707	0.00676799	0.0355	Pp6c2_8660	Chr02	10709489	10712362	-	2359	protein_coding	- && sp|Q9SLF7|RLA22_ARATH 60S acidic ribosomal protein P2-2 OS=Arabidopsis thaliana OX=3702 GN=RPP2B PE=1 SV=1 && PF00428:60s Acidic ribosomal protein	-	-	10944	11341	10326	8513	8678	8320	145.529	146.053	133.218	113.004	116.357	126.16
Pp6c15_7890	17.6402	13.4007	10.4285	49.0012	20.633	92.573	13.8231	54.0691	-1.96608	0.00678409	0.0355764	Pp6c15_7890	Chr15	10116858	10121143	+	2705	protein_coding	- && - && -	-	-	18	14	11	50	21	83	0.20874	0.157235	0.123762	0.578818	0.245558	1.09758
Pp6c5_6640	18.6202	17.2295	33.1814	4.90012	2.94758	2.23067	23.0104	3.35946	2.76902	0.00678885	0.0355934	Pp6c5_6640	Chr05	9308995	9311841	-	2739	protein_coding	- && sp|Q8VYZ3|PME53_ARATH Probable pectinesterase 53 OS=Arabidopsis thaliana OX=3702 GN=PME53 PE=2 SV=1 && PF01095:Pectinesterase	-	-	19	18	35	5	3	2	0.217602	0.19965	0.388898	0.0571633	0.0346443	0.0261195
Pp6c21_6170	2852.8	2539.43	2378.63	3092.96	3160.78	3429.66	2590.29	3227.8	-0.317368	0.00679358	0.0356102	Pp6c21_6170	Chr21	7371613	7376399	+	1544	protein_coding	- && sp|O22914|CP121_ARATH Calvin cycle protein CP12-1, chloroplastic OS=Arabidopsis thaliana OX=3702 GN=CP12-1 PE=1 SV=1 && PF02672:CP12 domain	-	-	2911	2653	2509	3156	3217	3075	59.142	52.2009	49.4554	64.0072	65.9031	71.2402
Pp6c1_18630	1155.43	1191.71	1021.04	790.879	960.91	749.506	1122.73	833.765	0.428838	0.0068033	0.0356531	Pp6c1_18630	Chr01	25968550	25975597	-	6667	protein_coding	- && sp|Q9ZVC2|NPR5_ARATH Regulatory protein NPR5 OS=Arabidopsis thaliana OX=3702 GN=NPR5 PE=1 SV=1 && PF12796:Ankyrin repeats (3 copies)|PF00651:BTB/POZ domain	TRAF	TRAF	1179	1245	1077	807	978	672	5.54733	5.67318	4.91638	3.79038	4.63992	3.6055
Pp6c17_7150	0.980008	0	0	1.96005	37.336	3.34601	0.326669	14.214	-5.36831	0.00681405	0.0357015	Pp6c17_7150	Chr17	10027218	10028007	+	641	protein_coding	- && - && -	-	-	1	0	0	2	38	3	0.0489376	0	0	0.0977037	1.87512	0.167413
Pp6c21_11560	21.5602	18.1867	29.3893	79.382	61.8991	51.3055	23.0454	64.1955	-1.47864	0.00681663	0.035707	Pp6c21_11560	Chr21	15723745	15725374	+	1630	protein_coding	- && sp|Q40541|NPK1_TOBAC Mitogen-activated protein kinase kinase kinase NPK1 OS=Nicotiana tabacum OX=4097 GN=NPK1 PE=1 SV=1 && PF00069:Protein kinase domain	-	-	22	19	31	81	63	46	0.423386	0.354123	0.578808	1.5561	1.22252	1.00948
Pp6c16_6170	0	0	3.79216	17.6404	26.5282	13.384	1.26405	19.1842	-3.91631	0.00681863	0.0357094	Pp6c16_6170	Chr16	8663726	8666192	-	1691	protein_coding	- && - && PF01988:VIT family	-	-	0	0	4	18	27	12	0	0	0.0719907	0.333325	0.505036	0.253843
Pp6c2_120	1757.16	1604.26	1815.5	1416.13	1411.89	1241.37	1725.64	1356.46	0.346942	0.00682375	0.0357282	Pp6c2_120	Chr02	92242	95692	+	2560	protein_coding	- && sp|Q9I4V0|NQRED_PSEAE NADH:quinone reductase OS=Pseudomonas aeruginosa (strain ATCC 15692 / DSM 22644 / CIP 104116 / JCM 14847 / LMG 12228 / 1C / PRS 101 / PAO1) OX=208964 GN=PA1024 PE=1 SV=1 && PF03060:Nitronate monooxygenase	-	-	1793	1676	1915	1445	1437	1113	21.9706	19.8894	22.7661	17.6753	17.7549	15.5519
Pp6c11_12820	0	0.957193	10.4285	34.3008	24.5631	37.9215	3.79521	32.2618	-3.08248	0.00682858	0.0357455	Pp6c11_12820	Chr11	15741722	15744308	+	576	protein_coding	- && - && -	-	-	0	1	11	35	25	34	0	0.0527431	0.581206	1.90276	1.37284	2.11146
Pp6c16_8620	2240.3	1752.62	1897.98	1504.34	1405.01	1628.39	1963.63	1512.58	0.376681	0.00683326	0.035762	Pp6c16_8620	Chr16	11117943	11123319	+	3592	protein_coding	- && sp|Q9LW77|HRD1A_ARATH ERAD-associated E3 ubiquitin-protein ligase HRD1A OS=Arabidopsis thaliana OX=3702 GN=HRD1A PE=2 SV=1 && PF13639:Ring finger domain	-	-	2286	1831	2002	1535	1430	1460	19.9637	15.486	16.9624	13.3817	12.5922	14.5393
Pp6c2_7140	4925.52	4483.49	4506.99	3717.23	3752.26	4036.4	4638.67	3835.3	0.274466	0.00683902	0.0357841	Pp6c2_7140	Chr02	8573595	8577246	+	2512	protein_coding	- && sp|O04834|SAR1A_ARATH GTP-binding protein SAR1A OS=Arabidopsis thaliana OX=3702 GN=SAR1A PE=2 SV=1 && PF00025:ADP-ribosylation factor family	-	-	5026	4684	4754	3793	3819	3619	62.763	56.6481	57.597	47.2827	48.0875	51.5343
Pp6c17_10350	545.865	526.456	476.865	880.062	670.082	646.895	516.395	732.346	-0.504546	0.00684647	0.0358101	Pp6c17_10350	Chr17	13553028	13558375	-	2884	protein_coding	- && sp|Q65XS5|BC10_ORYSJ Glycosyltransferase BC10 OS=Oryza sativa subsp. japonica OX=39947 GN=BC10 PE=1 SV=1 && PF02485:Core-2/I-Branching enzyme	-	-	557	550	503	898	682	580	6.05844	5.79369	5.30803	9.75035	7.47983	7.19382
Pp6c19_6820	0	8.61474	5.68825	16.6604	37.336	46.8442	4.76766	33.6135	-2.81374	0.00684706	0.0358101	Pp6c19_6820	Chr19	8736805	8740627	-	2674	protein_coding	- && sp|Q8LQ92|GUN3_ORYSJ Endoglucanase 3 OS=Oryza sativa subsp. japonica OX=39947 GN=GLU8 PE=2 SV=1 && PF00759:Glycosyl hydrolase family 9	-	-	0	9	6	17	38	42	0	0.102251	0.0682889	0.19908	0.449495	0.561843
Pp6c8_6500	120.541	109.12	123.245	75.4619	40.2835	46.8442	117.635	54.1965	1.11674	0.00686452	0.0358933	Pp6c8_6500	Chr08	9207277	9211063	+	3664	protein_coding	- && sp|O81032|GGLO6_ARATH Probable L-gulonolactone oxidase 6 OS=Arabidopsis thaliana OX=3702 GN=GULLO6 PE=3 SV=1 && PF01565:FAD binding domain	-	-	123	114	130	77	41	42	1.05305	0.94523	1.07981	0.658073	0.353941	0.410035
Pp6c11_7580	176.402	108.163	143.154	129.363	383.185	389.253	142.573	300.6	-1.07573	0.00686971	0.0359124	Pp6c11_7580	Chr11	9342316	9342947	-	632	protein_coding	- && - && -	-	-	180	113	151	132	390	349	8.93422	5.43187	7.27143	6.54027	19.5187	19.7531
Pp6c16_7160	0	0	0	5.88014	12.7728	8.9227	0	9.19189	-5.6995	0.00687922	0.0359541	Pp6c16_7160	Chr16	9640818	9642883	+	1597	protein_coding	- && - && -	-	-	0	0	0	6	13	8	0	0	0	0.117648	0.257478	0.179189
Pp6c20_6590	3319.29	2416.91	3221.44	1244.63	2762.86	1832.5	2985.88	1946.66	0.6171	0.00692087	0.0361637	Pp6c20_6590	Chr20	7428424	7432312	-	1885	protein_coding	- && sp|Q9JIM4|DUS12_RAT Dual specificity protein phosphatase 12 OS=Rattus norvegicus OX=10116 GN=Dusp12 PE=1 SV=1 && -	-	-	3387	2525	3398	1270	2812	1643	56.3644	40.6947	54.8621	21.0975	47.1853	31.1784
Pp6c15_12440	596.825	611.646	641.824	1020.21	803.706	742.814	616.765	855.575	-0.472595	0.00693341	0.0362095	Pp6c15_12440	Chr15	15603495	15608871	+	4519	protein_coding	- && - && PF00892:EamA-like transporter family	-	-	609	639	677	1041	818	666	4.22743	4.29582	4.55939	7.21352	5.7255	5.2718
Pp6c22_5350	59.7805	89.019	139.362	173.464	217.138	186.261	96.0538	192.288	-1.00083	0.00693498	0.0362095	Pp6c22_5350	Chr22	6421120	6426006	+	3410	protein_coding	- && sp|A8JID5|CF157_CHLRE Cilia- and flagella-associated protein 157 OS=Chlamydomonas reinhardtii OX=3055 GN=CFAP157 PE=1 SV=1 && -	-	-	61	93	147	177	221	167	0.561147	0.828546	1.31197	1.62539	2.04994	1.75182
Pp6c16_13960	352.803	385.749	445.579	270.487	270.195	256.528	394.71	265.736	0.570684	0.00693532	0.0362095	Pp6c16_13960	Chr16	16704165	16708414	+	4250	protein_coding	- && sp|Q9FJB5|RP8L3_ARATH Disease resistance RPP8-like protein 3 OS=Arabidopsis thaliana OX=3702 GN=RPP8L3 PE=2 SV=1 && PF00931:NB-ARC domain|PF13855:Leucine rich repeat	-	-	360	403	470	276	275	230	2.65714	2.88074	3.36565	2.03357	2.04666	1.93582
Pp6c11_12640	759.507	1020.37	804.887	1069.21	1334.27	1145.45	861.587	1182.98	-0.457374	0.00693585	0.0362095	Pp6c11_12640	Chr11	15582649	15588592	+	4121	protein_coding	- && sp|O24357|G6PDC_SPIOL Glucose-6-phosphate 1-dehydrogenase, chloroplastic OS=Spinacia oleracea OX=3562 GN=G6PD PE=2 SV=1 && PF00479:Glucose-6-phosphate dehydrogenase, NAD binding domain|PF02781:Glucose-6-phosphate dehydrogenase, C-terminal domain	-	-	775	1066	849	1091	1358	1027	5.89929	7.85855	6.26997	8.29013	10.4232	8.91446
Pp6c13_9920	980.988	1032.81	1090.25	788.919	856.762	692.624	1034.68	779.435	0.408188	0.00695489	0.0363008	Pp6c13_9920	Chr13	14700855	14705077	+	2928	protein_coding	- && sp|Q9C8P0|ODP25_ARATH Dihydrolipoyllysine-residue acetyltransferase component 5 of pyruvate dehydrogenase complex, chloroplastic OS=Arabidopsis thaliana OX=3702 GN=EMB3003 PE=2 SV=1 && PF00198:2-oxoacid dehydrogenases acyltransferase (catalytic domain)|PF02817:e3 binding domain|PF00364:Biotin-requiring enzyme	-	-	1001	1079	1150	805	872	621	10.7242	11.1954	11.9533	8.60922	9.41993	7.58661
Pp6c2_8130	781.067	830.844	1012.51	647.796	674.995	592.244	874.806	638.345	0.454383	0.00696001	0.0363194	Pp6c2_8130	Chr02	9867699	9876291	+	5851	protein_coding	- && sp|Q9QUR6|PPCE_MOUSE Prolyl endopeptidase OS=Mus musculus OX=10090 GN=Prep PE=1 SV=1 && PF02897:Prolyl oligopeptidase, N-terminal beta-propeller domain|PF00326:Prolyl oligopeptidase family	-	-	797	868	1068	661	687	531	4.27296	4.5069	5.55522	3.53761	3.71389	3.24632
Pp6c3_2180	0	3.82877	0	14.7004	24.5631	17.8454	1.27626	19.0363	-3.89619	0.00697105	0.0363629	Pp6c3_2180	Chr03	2355136	2357254	+	1742	protein_coding	- && - && -	-	-	0	4	0	15	25	16	0	0.0697589	0	0.269639	0.453936	0.328548
Pp6c8_10440	426.304	429.78	545.124	617.415	662.222	691.509	467.069	657.049	-0.491996	0.00697147	0.0363629	Pp6c8_10440	Chr08	13753306	13756181	-	1699	protein_coding	- && - && -	-	-	435	449	575	630	674	620	8.0315	8.02862	10.2999	11.6114	12.5478	13.0535
Pp6c13_3860	330.263	456.581	445.579	499.812	729.034	625.704	410.808	618.183	-0.589347	0.00699257	0.0364648	Pp6c13_3860	Chr13	5616399	5619808	-	2200	protein_coding	- && sp|Q0IIJ0|NAA50_BOVIN N-alpha-acetyltransferase 50 OS=Bos taurus OX=9913 GN=NAA50 PE=2 SV=1 && PF00583:Acetyltransferase (GNAT) family	GNAT	GNAT	337	477	470	510	742	561	4.80516	6.58694	6.50183	7.25916	10.668	9.12152
Pp6c20_3270	62.7205	66.0463	113.765	156.804	151.309	172.877	80.8439	160.33	-0.986971	0.00699931	0.0364918	Pp6c20_3270	Chr20	3478022	3484090	-	4666	protein_coding	- && - && -	-	-	64	69	120	160	154	155	0.430265	0.449254	0.782703	1.07378	1.04395	1.18827
Pp6c13_5510	1158.37	1443.45	1446.71	900.642	1052.28	1084.11	1349.51	1012.34	0.415082	0.00700253	0.0365004	Pp6c13_5510	Chr13	9067752	9070126	-	1246	protein_coding	- && sp|Q01402|NDK2_SPIOL Nucleoside diphosphate kinase 2, chloroplastic OS=Spinacia oleracea OX=3562 GN=NDPK2 PE=1 SV=1 && PF00334:Nucleoside diphosphate kinase	-	-	1182	1508	1526	919	1071	972	29.7578	36.7681	37.2732	23.096	27.1878	27.9046
Pp6c6_3870	1417.09	1610	1788.95	1949.27	2287.32	1991.99	1605.35	2076.19	-0.371062	0.00700826	0.0365222	Pp6c6_3870	Chr06	5737834	5748194	-	6157	protein_coding	- && sp|Q9C5U0|AHK4_ARATH Histidine kinase 4 OS=Arabidopsis thaliana OX=3702 GN=AHK4 PE=1 SV=1 && PF03924:CHASE domain|PF02518:Histidine kinase-, DNA gyrase B-, and HSP90-like ATPase|PF00512:His Kinase A (phospho-acceptor) domain|PF00072:Response regulator receiver domain	Others	Others	1446	1682	1887	1989	2328	1786	7.36716	8.29936	9.32745	10.1159	11.9596	10.3762
Pp6c9_7050	408.664	802.128	693.966	395.93	398.905	405.983	634.919	400.273	0.665798	0.00701129	0.0365298	Pp6c9_7050	Chr09	9655313	9659035	-	3370	protein_coding	V3_specific && - && -	-	-	417	838	732	404	406	364	3.88157	7.55444	6.61061	3.75397	3.81065	3.86366
Pp6c23_3930	1178.95	1376.44	1248.57	981.984	951.085	1020.53	1267.99	984.534	0.365247	0.00701402	0.0365317	Pp6c23_3930	Chr23	6468518	6472015	+	3252	protein_coding	- && sp|Q8H5F8|ADPRM_ORYSJ Manganese-dependent ADP-ribose/CDP-alcohol diphosphatase OS=Oryza sativa subsp. japonica OX=39947 GN=Os07g0688000 PE=2 SV=1 && -	-	-	1203	1438	1317	1002	968	915	11.6042	13.4337	12.3252	9.64842	9.41515	10.0646
Pp6c4_7730	102.901	103.377	196.244	270.487	215.173	263.22	134.174	249.626	-0.895069	0.00701479	0.0365317	Pp6c4_7730	Chr04	10630238	10634946	+	1755	protein_coding	- && - && -	-	-	105	108	207	276	219	236	1.87678	1.86954	3.58966	4.9246	3.94702	4.81019
Pp6c1_16150	1532.73	1187.88	1245.73	847.721	1137.76	898.962	1322.11	961.482	0.459242	0.00702911	0.0365981	Pp6c1_16150	Chr01	23053853	23058018	+	3203	protein_coding	- && sp|Q9ZQ34|Y2433_ARATH Uncharacterized protein At2g24330 OS=Arabidopsis thaliana OX=3702 GN=At2g24330 PE=2 SV=1 && PF10058:Predicted integral membrane zinc-ribbon metal-binding protein	-	-	1564	1241	1314	865	1158	806	15.3173	11.7707	12.4853	8.45665	11.4355	9.0013
Pp6c22_9880	775.187	941.878	901.587	1149.57	1057.2	1273.71	872.884	1160.16	-0.410044	0.00703861	0.0366337	Pp6c22_9880	Chr22	12575922	12583305	+	3667	protein_coding	- && sp|P0DO01|DJA7A_ORYSJ Chaperone protein dnaJ A7A, chloroplastic OS=Oryza sativa subsp. japonica OX=39947 GN=DJA7A PE=1 SV=1 && PF00226:DnaJ domain|PF00684:DnaJ central domain|PF01556:DnaJ C terminal domain	-	-	791	984	951	1173	1076	1142	6.76654	8.15215	7.89278	10.0167	9.28119	11.1399
Pp6c11_2850	179.342	200.053	197.193	89.1822	88.4273	139.417	192.196	105.676	0.865528	0.00703908	0.0366337	Pp6c11_2850	Chr11	3231505	3233862	-	1371	protein_coding	- && - && -	-	-	183	209	208	91	90	125	4.18711	4.63123	4.61728	2.07847	2.07638	3.26137
Pp6c4_10540	1443.55	1869.4	2048.72	1376.93	1340.16	1312.75	1787.22	1343.28	0.411982	0.00705801	0.036724	Pp6c4_10540	Chr04	13782070	13797462	+	5202	protein_coding	- && sp|Q96MT7|CFA44_HUMAN Cilia- and flagella-associated protein 44 OS=Homo sapiens OX=9606 GN=CFAP44 PE=1 SV=2 && -	-	-	1473	1953	2161	1405	1364	1177	8.88246	11.4056	12.6428	8.45756	8.29366	8.09344
Pp6c16_5640	1432.77	2167.09	2139.73	1389.67	1328.37	1464.44	1913.2	1394.16	0.45678	0.00706448	0.0367416	Pp6c16_5640	Chr16	8126575	8133346	-	4137	protein_coding	- && sp|Q8W4F0|DAR1_ARATH Protein DA1-related 1 OS=Arabidopsis thaliana OX=3702 GN=DAR1 PE=1 SV=3 && PF12315:Protein DA1|PF00412:LIM domain	Others	Others	1462	2264	2257	1418	1352	1313	11.0857	16.6257	16.6038	10.7332	10.337	11.3529
Pp6c16_7930	650.726	892.104	772.653	453.751	619.974	534.246	771.828	535.99	0.526152	0.00706455	0.0367416	Pp6c16_7930	Chr16	10550181	10555955	+	2567	protein_coding	- && sp|Q75IM9|IVD_ORYSJ Isovaleryl-CoA dehydrogenase, mitochondrial OS=Oryza sativa subsp. japonica OX=39947 GN=Os05g0125500 PE=2 SV=2 && PF02771:Acyl-CoA dehydrogenase, N-terminal domain|PF02770:Acyl-CoA dehydrogenase, middle domain|PF00441:Acyl-CoA dehydrogenase, C-terminal domain	-	-	664	932	815	463	631	479	8.11415	11.0301	9.66256	5.64799	7.7751	6.67478
Pp6c9_6060	65.6606	44.9881	131.778	25.4806	19.6505	36.8061	80.8088	27.3124	1.56837	0.00708243	0.0368264	Pp6c9_6060	Chr09	8520810	8528516	-	6156	protein_coding	- && - && -	-	-	67	47	139	26	20	33	0.341411	0.231946	0.687189	0.132256	0.102762	0.191753
Pp6c22_10390	0	1.91439	1.89608	29.4007	7.8602	14.4994	1.27016	17.2534	-3.75855	0.00708556	0.0368345	Pp6c22_10390	Chr22	13511558	13513351	-	1794	protein_coding	- && - && -	-	-	0	2	2	30	8	13	0	0.0338685	0.0339287	0.523646	0.141049	0.259208
Pp6c3_7130	687.966	907.419	762.225	1059.41	1100.43	1008.26	785.87	1056.03	-0.426359	0.00708844	0.0368413	Pp6c3_7130	Chr03	10415253	10421257	-	3205	protein_coding	- && sp|O23310|NFYB3_ARATH Nuclear transcription factor Y subunit B-3 OS=Arabidopsis thaliana OX=3702 GN=NFYB3 PE=1 SV=1 && PF00808:Histone-like transcription factor (CBF/NF-Y) and archaeal histone	NF-YB	NF-Y->NF-YB	702	948	804	1081	1120	904	6.87084	8.98604	7.63463	10.5618	11.0533	10.0894
Pp6c14_13470	10.7801	6.70035	10.4285	0	0	0	9.30296	0	5.62599	0.00710537	0.0369164	Pp6c14_13470	Chr14	15759077	15762775	-	3586	protein_coding	- && - && -	-	-	11	7	11	0	0	0	0.096224	0.0593029	0.0933561	0	0	0
Pp6c24_2330	2440.22	2095.3	2085.69	3064.54	2424.87	3045.99	2207.07	2845.13	-0.366295	0.00710606	0.0369164	Pp6c24_2330	Chr24	3650559	3652202	-	994	protein_coding	- && sp|Q7XKD0|TRXX_ORYSJ Thioredoxin X, chloroplastic OS=Oryza sativa subsp. japonica OX=39947 GN=TRX-X PE=2 SV=1 && PF00085:Thioredoxin	-	-	2490	2189	2200	3127	2468	2731	78.5804	66.9033	67.3591	98.5101	78.5346	98.2794
Pp6c10_11600	1748.33	1677.96	1594.6	1170.15	1430.56	1320.56	1673.63	1307.09	0.35664	0.00711334	0.036946	Pp6c10_11600	Chr10	15178839	15184949	+	3300	protein_coding	- && sp|Q67YI9|EPN2_ARATH Clathrin interactor EPSIN 2 OS=Arabidopsis thaliana OX=3702 GN=EPSIN2 PE=1 SV=1 && -	-	-	1784	1753	1682	1194	1456	1184	16.9583	16.1382	15.5122	11.33	13.9556	12.8341
Pp6c11_12290	4477.66	4351.4	4322.12	3847.57	3428.03	3638.23	4383.73	3637.95	0.269022	0.00711689	0.0369562	Pp6c11_12290	Chr11	15318507	15321275	-	1884	protein_coding	- && sp|Q9FJA6|RS33_ARATH 40S ribosomal protein S3-3 OS=Arabidopsis thaliana OX=3702 GN=RPS3C PE=1 SV=1 && PF00189:Ribosomal protein S3, C-terminal domain|PF07650:KH domain	-	-	4569	4546	4559	3926	3489	3262	76.0749	73.3055	73.646	65.2542	58.5764	61.9341
Pp6c21_2350	860.447	985.909	951.833	1162.31	1166.26	1299.37	932.73	1209.31	-0.374297	0.0071201	0.0369628	Pp6c21_2350	Chr21	3204584	3209095	-	3395	protein_coding	- && - && -	-	-	878	1030	1004	1186	1187	1165	8.11252	9.21691	9.00024	10.9392	11.0589	12.2748
Pp6c12_6920	3.92003	11.4863	13.2726	0	0	0	9.55964	0	5.66569	0.00712133	0.0369628	Pp6c12_6920	Chr12	9481920	9484532	+	1712	protein_coding	V5_specific_Pp5c12_5380V5.1 && - && -	-	-	4	12	14	0	0	0	0.0732921	0.212944	0.248877	0	0	0
Pp6c8_7680	401.803	393.406	315.698	241.086	258.404	236.451	370.302	245.314	0.593692	0.00712941	0.0369965	Pp6c8_7680	Chr08	10699302	10706994	+	4148	protein_coding	- && - && -	-	-	410	411	333	246	263	212	3.1006	3.01017	2.44324	1.8571	2.00548	1.8282
Pp6c25_8900	2185.42	1983.3	1770.94	1420.05	1616.25	1598.28	1979.89	1544.86	0.357992	0.00713593	0.0370221	Pp6c25_8900	Chr25	10345596	10351160	+	3391	protein_coding	- && sp|Q39433|RB1BV_BETVU Ras-related protein RAB1BV OS=Beta vulgaris OX=161934 GN=RAB1BV PE=2 SV=1 && PF00071:Ras family	-	-	2230	2072	1868	1449	1645	1433	20.629	18.5631	16.7652	13.3807	15.3441	15.1163
Pp6c16_1480	733.046	847.116	754.641	628.195	569.865	511.94	778.268	570	0.448768	0.00714093	0.0370398	Pp6c16_1480	Chr16	3002652	3006586	+	2835	protein_coding	- && sp|Q5XF36|KMS1_ARATH Vacuole membrane protein KMS1 OS=Arabidopsis thaliana OX=3702 GN=KMS1 PE=1 SV=1 && -	-	-	748	885	796	641	580	459	8.27655	9.48371	8.54516	7.08018	6.47109	5.79144
Pp6c3_10650	97.0208	100.505	205.725	213.645	299.67	263.22	134.417	258.845	-0.944874	0.00714803	0.0370684	Pp6c3_10650	Chr03	14342855	14347842	-	4039	protein_coding	V5_specific_Pp5c3_8690V5.1 && - && -	-	-	99	105	217	218	305	236	0.768887	0.789775	1.63511	1.69014	2.38852	2.09009
Pp6c8_4040	587.025	678.65	741.368	451.791	538.424	428.289	669.014	472.835	0.500315	0.00716685	0.0371577	Pp6c8_4040	Chr08	4715384	4722575	+	2722	protein_coding	- && sp|Q7X911|SAC6_ARATH Phosphoinositide phosphatase SAC6 OS=Arabidopsis thaliana OX=3702 GN=SAC6 PE=2 SV=1 && PF02383:SacI homology domain	-	-	599	709	782	461	548	384	6.90303	7.91309	8.74337	5.30337	6.36788	5.04627
Pp6c10_9420	343.003	207.711	256.919	440.031	506.983	354.677	269.211	433.897	-0.689438	0.00717582	0.0371936	Pp6c10_9420	Chr10	12271072	12275276	-	1982	protein_coding	- && - && PF05056:Protein of unknown function (DUF674)	-	-	350	217	271	449	516	318	5.53943	3.32617	4.16127	7.09385	8.23471	5.73919
Pp6c11_11190	964.328	886.361	912.963	1138.79	1350.97	1123.14	921.217	1204.3	-0.38686	0.00717696	0.0371936	Pp6c11_11190	Chr11	14348651	14355793	-	2900	protein_coding	- && sp|Q29RL1|CF206_BOVIN Cilia- and flagella-associated protein 206 OS=Bos taurus OX=9913 GN=CFAP206 PE=2 SV=2 && PF12018:Domain of unknown function	-	-	984	926	963	1162	1375	1007	10.6438	9.70065	10.1062	12.5472	14.9971	12.4211
Pp6c24_830	392.983	561.872	566.928	728.158	704.471	746.16	507.261	726.263	-0.517454	0.00718554	0.0372298	Pp6c24_830	Chr24	1421894	1434966	+	8691	protein_coding	- && sp|F4JSE7|EDR2_ARATH Protein ENHANCED DISEASE RESISTANCE 2 OS=Arabidopsis thaliana OX=3702 GN=EDR2 PE=2 SV=1 && PF07059:Protein of unknown function (DUF1336)	-	-	401	587	598	743	717	669	1.44736	2.0519	2.09407	2.67706	2.60947	2.75349
Pp6c23_6830	357.703	670.992	601.058	325.368	266.264	398.175	543.251	329.936	0.720348	0.00720335	0.0373138	Pp6c23_6830	Chr23	10102672	10105183	+	2143	protein_coding	- && sp|Q8L5T5|LBD15_ARATH LOB domain-containing protein 15 OS=Arabidopsis thaliana OX=3702 GN=LBD15 PE=1 SV=2 && PF03195:Lateral organ boundaries (LOB) domain	LOB	LOB	365	701	634	332	271	357	5.34283	9.93765	9.00383	4.85127	3.9999	5.959
Pp6c12_890	1621.91	1652.12	1534.88	1987.49	1922.8	2025.45	1602.97	1978.58	-0.303658	0.00721218	0.0373512	Pp6c12_890	Chr12	2345112	2352613	-	3534	protein_coding	- && sp|Q76LS9|MINY1_MOUSE Ubiquitin carboxyl-terminal hydrolase MINDY-1 OS=Mus musculus OX=10090 GN=Mindy1 PE=1 SV=1 && PF04424:MINDY deubiquitinase	-	-	1655	1726	1619	2028	1957	1816	14.6904	14.8375	13.9425	17.9697	17.5157	18.3813
Pp6c2_13780	2128.58	2158.47	1931.16	1723.86	1484.6	1718.73	2072.74	1642.4	0.335863	0.00722646	0.0374169	Pp6c2_13780	Chr02	16947760	16950103	+	1718	protein_coding	- && sp|Q06450|ATP5E_IPOBA ATP synthase subunit epsilon, mitochondrial OS=Ipomoea batatas OX=4120 PE=1 SV=2 && -	-	-	2172	2255	2037	1759	1511	1541	39.6586	39.876	36.0851	32.0614	27.8191	32.0853
Pp6c4_3060	1593.49	1327.63	1261.84	1940.45	1785.25	1696.43	1394.32	1807.37	-0.374593	0.00725559	0.0375594	Pp6c4_3060	Chr04	4035291	4037613	-	2024	protein_coding	- && sp|Q07473|CB4A_ARATH Chlorophyll a-b binding protein CP29.1, chloroplastic OS=Arabidopsis thaliana OX=3702 GN=LHCB4.1 PE=1 SV=1 && PF00504:Chlorophyll A-B binding protein	-	-	1626	1387	1331	1980	1817	1521	25.2006	20.8187	20.0137	30.6333	28.3953	26.881
Pp6c19_4270	88.2008	85.1902	72.9992	29.4007	43.2311	31.2294	82.13	34.6204	1.24512	0.0072704	0.0376277	Pp6c19_4270	Chr19	4699837	4700039	+	153	protein_coding	- && - && -	-	-	90	89	77	30	44	28	18.4524	17.672	15.3165	6.14001	9.09628	6.54627
Pp6c3_3090	495.884	581.973	566.928	754.619	763.422	703.778	548.262	740.606	-0.433957	0.0072788	0.0376577	Pp6c3_3090	Chr03	3875791	3880978	-	4777	protein_coding	- && sp|Q9FLD8|PP408_ARATH Pentatricopeptide repeat-containing protein At5g39980, chloroplastic OS=Arabidopsis thaliana OX=3702 GN=At5g39980 PE=2 SV=1 && PF13812:Pentatricopeptide repeat domain|PF13041:PPR repeat family	-	-	506	608	598	770	777	631	3.32274	3.86666	3.80984	5.04748	5.1448	4.72499
Pp6c1_10460	210.702	123.478	197.193	267.547	339.954	293.334	177.124	300.278	-0.761768	0.00727942	0.0376577	Pp6c1_10460	Chr01	16729039	16734837	+	4152	protein_coding	- && sp|Q7RXR3|CENPA_NEUCR Histone H3-like centromeric protein hH3v OS=Neurospora crassa (strain ATCC 24698 / 74-OR23-1A / CBS 708.71 / DSM 1257 / FGSC 987) OX=367110 GN=hH3v PE=3 SV=1 && -	-	-	215	129	208	273	346	263	1.62436	0.943888	1.52464	2.05894	2.63585	2.26582
Pp6c7_6930	1437.67	1257.75	1249.52	1757.18	1723.35	1549.2	1314.98	1676.58	-0.350793	0.00728227	0.0376641	Pp6c7_6930	Chr07	7817525	7822309	+	3189	protein_coding	- && sp|O82533|FTZ21_ARATH Cell division protein FtsZ homolog 2-1, chloroplastic OS=Arabidopsis thaliana OX=3702 GN=FTSZ2-1 PE=1 SV=2 && PF12327:FtsZ family, C-terminal domain|PF00091:Tubulin/FtsZ family, GTPase domain	-	-	1467	1314	1318	1793	1754	1389	14.4303	12.5178	12.5783	17.6062	17.3971	15.5803
Pp6c11_12780	898.668	1146.72	1513.07	794.8	798.793	885.578	1186.15	826.39	0.521719	0.00728529	0.0376714	Pp6c11_12780	Chr11	15674737	15678968	-	3001	protein_coding	- && sp|Q8VWJ1|HPT1_ARATH Homogentisate phytyltransferase 1, chloroplastic OS=Arabidopsis thaliana OX=3702 GN=HPT1 PE=1 SV=1 && PF01040:UbiA prenyltransferase family	-	-	917	1198	1596	811	813	794	9.58527	12.1277	16.1855	8.46241	8.56894	9.46415
Pp6c19_9100	26.4602	1.91439	3.79216	0	0	0	10.7223	0	5.83017	0.00730661	0.037769	Pp6c19_9100	Chr19	11547331	11551096	-	3766	protein_coding	- && - && -	-	-	27	2	4	0	0	0	0.224897	0.0161338	0.0323251	0	0	0
Pp6c1_16480	999.609	1017.5	790.666	1557.26	1209.49	1123.14	935.924	1296.63	-0.47068	0.00730742	0.037769	Pp6c1_16480	Chr01	23558632	23567127	-	7170	protein_coding	- && sp|Q6YUU5|MDR_ORYSJ Putative multidrug resistance protein OS=Oryza sativa subsp. japonica OX=39947 GN=Os02g0190300 PE=3 SV=1 && PF00005:ABC transporter|PF00664:ABC transporter transmembrane region	-	-	1020	1063	834	1589	1231	1007	4.46254	4.50404	3.54003	6.93975	5.43052	5.02386
Pp6c8_11520	3138.97	4609.84	3721.06	2726.43	3316.02	2442.59	3823.29	2828.35	0.43472	0.00731334	0.0377912	Pp6c8_11520	Chr08	15832591	15835520	-	2048	protein_coding	- && - && -	-	-	3203	4816	3925	2782	3375	2190	49.0601	71.4405	58.327	42.5369	52.125	38.2509
Pp6c26_7290	0	4.78597	5.68825	24.5006	30.4583	23.4221	3.4914	26.127	-2.89993	0.00731758	0.0378008	Pp6c26_7290	Chr26	9736515	9740229	-	2921	protein_coding	- && sp|Q5KTS5|GRDH_DAUCA Glucose and ribitol dehydrogenase OS=Daucus carota OX=4039 GN=CAISE5 PE=2 SV=1 && -	-	-	0	5	6	25	31	21	0	0.0520028	0.0625144	0.268008	0.335685	0.257167
Pp6c6_8260	1075.07	1343.9	1087.4	859.481	964.84	770.698	1168.79	865.006	0.433839	0.00731923	0.0378008	Pp6c6_8260	Chr06	11722734	11730534	+	5770	protein_coding	- && sp|Q9SYM9|Y1853_ARATH Receptor-like serine/threonine-protein kinase At1g78530 OS=Arabidopsis thaliana OX=3702 GN=At1g78530 PE=2 SV=1 && PF14223:gag-polypeptide of LTR copia-type	-	-	1097	1404	1147	877	982	691	5.96392	7.39229	6.0499	4.75952	5.38317	4.2838
Pp6c15_1090	10.7801	60.3032	36.9736	0	10.8078	1.11534	36.019	3.97437	3.17037	0.00732004	0.0378008	Pp6c15_1090	Chr15	1325379	1326658	+	1140	protein_coding	- && - && -	-	-	11	63	39	0	11	1	0.302684	1.6789	1.04117	0	0.305204	0.0313778
Pp6c6_15040	3069.39	2693.54	2310.38	1868.91	2377.71	1842.54	2691.1	2029.72	0.406697	0.00732974	0.0378425	Pp6c6_15040	Chr06	20706930	20710352	+	2067	protein_coding	- && sp|P31583|RHN1_NICPL Ras-related protein RHN1 OS=Nicotiana plumbaginifolia OX=4092 GN=RHN1 PE=2 SV=1 && PF00071:Ras family	-	-	3132	2814	2437	1907	2420	1652	47.5316	41.3591	35.8819	28.8901	37.032	28.5888
Pp6c9_1880	47.0404	38.2877	1.89608	94.0823	100.218	139.417	29.0747	111.239	-1.93639	0.00733201	0.0378458	Pp6c9_1880	Chr09	2108823	2112667	+	2505	protein_coding	- && sp|Q96247|AUX1_ARATH Auxin transporter protein 1 OS=Arabidopsis thaliana OX=3702 GN=AUX1 PE=1 SV=1 && PF01490:Transmembrane amino acid transporter protein	-	-	48	40	2	96	102	125	0.601083	0.48511	0.0242987	1.20006	1.28794	1.78496
Pp6c10_9270	48.0204	54.56	58.7785	5.88014	3.9301	27.8834	53.7863	12.5646	2.11107	0.00733833	0.03787	Pp6c10_9270	Chr10	12061771	12063497	+	1406	protein_coding	- && sp|Q9C996|GLIP6_ARATH GDSL esterase/lipase 6 OS=Arabidopsis thaliana OX=3702 GN=GLIP6 PE=2 SV=1 && -	-	-	49	57	62	6	4	25	1.09323	1.23162	1.34204	0.13363	0.0899864	0.636036
Pp6c1_2250	768.327	574.316	833.328	486.092	565.935	447.25	725.323	499.759	0.536937	0.00734169	0.0378791	Pp6c1_2250	Chr01	3082264	3089641	-	6098	protein_coding	- && - && PF14389:Leucine-zipper of ternary complex factor MIP1	-	-	784	600	879	496	576	401	4.03301	2.98918	4.38694	2.54703	2.9877	2.35225
Pp6c3_5720	344.963	288.115	255.971	108.783	126.746	242.028	296.35	159.186	0.899041	0.00736243	0.0379776	Pp6c3_5720	Chr03	8253454	8260053	-	5744	protein_coding	- && sp|F4HW02|GAT1_ARATH GABA transporter 1 OS=Arabidopsis thaliana OX=3702 GN=GAT1 PE=1 SV=1 && -	-	-	352	301	270	111	129	217	1.92234	1.59199	1.43057	0.605129	0.710359	1.35136
Pp6c20_11690	1112.31	1047.17	1208.75	921.223	860.692	795.235	1122.74	859.05	0.38587	0.00737779	0.0380441	Pp6c20_11690	Chr20	16237353	16241313	+	3459	protein_coding	- && sp|Q8VXY7|ENT1_ARATH Equilibrative nucleotide transporter 1 OS=Arabidopsis thaliana OX=3702 GN=ENT1 PE=1 SV=1 && PF01733:Nucleoside transporter	-	-	1135	1094	1275	940	876	713	10.2931	9.60848	11.2181	8.50974	8.01043	7.37337
Pp6c5_10710	23.5202	34.459	67.3109	97.0224	110.043	104.842	41.7634	103.969	-1.31481	0.00737858	0.0380441	Pp6c5_10710	Chr05	14678955	14686584	-	5304	protein_coding	- && sp|Q7X8R0|EAT1_ORYSJ Transcription factor EAT1 OS=Oryza sativa subsp. japonica OX=39947 GN=EAT1 PE=1 SV=2 && PF00010:Helix-loop-helix DNA-binding domain	bHLH	bHLH	24	36	71	99	112	94	0.141941	0.206199	0.407394	0.584482	0.667908	0.633945
Pp6c18_6750	6182.87	3734.97	3581.7	6637.7	5936.42	6292.73	4499.85	6288.95	-0.482991	0.00738352	0.0380612	Pp6c18_6750	Chr18	11256994	11263424	-	4871	protein_coding	- && sp|Q6ZY51|PWD_ARATH Phosphoglucan, water dikinase, chloroplastic OS=Arabidopsis thaliana OX=3702 GN=GWD3 PE=1 SV=1 && PF01326:Pyruvate phosphate dikinase, PEP/pyruvate binding domain|PF00686:Starch binding domain	-	-	6309	3902	3778	6773	6042	5642	40.6297	24.3364	23.605	43.5414	39.2342	41.4326
Pp6c4_14850	132.301	159.851	118.505	79.382	69.7593	63.5742	136.886	70.9052	0.947986	0.00739558	0.0381149	Pp6c4_14850	Chr04	19754080	19756519	-	898	protein_coding	- && - && -	-	-	135	167	125	81	71	57	4.71583	5.64973	4.23637	2.82454	2.50083	2.27052
Pp6c25_6700	2738.14	1266.37	1351.91	3240.94	4073.55	3880.26	1785.47	3731.58	-1.06351	0.00740437	0.0381518	Pp6c25_6700	Chr25	7272320	7276305	+	3465	protein_coding	- && sp|Q9LIR6|BAM1_ARATH Beta-amylase 1, chloroplastic OS=Arabidopsis thaliana OX=3702 GN=BAM1 PE=1 SV=1 && PF01373:Glycosyl hydrolase family 14	-	-	2794	1323	1426	3307	4146	3479	25.2944	11.5996	12.525	29.8862	37.8467	35.9152
Pp6c25_11500	1024.11	1345.81	1394.57	843.801	946.172	985.958	1254.83	925.31	0.439823	0.00740807	0.0381624	Pp6c25_11500	Chr25	15551425	15554064	+	1811	protein_coding	- && - && -	-	-	1045	1406	1471	861	963	884	18.1008	23.586	24.7203	14.8876	16.8194	17.4607
Pp6c5_7510	1206.39	1070.14	1091.2	1636.64	1334.27	1403.09	1122.58	1458	-0.37736	0.00741315	0.038173	Pp6c5_7510	Chr05	10717277	10725876	+	5152	protein_coding	- && sp|A1AT17|CBIA_PELPD Cobyrinate a,c-diamide synthase OS=Pelobacter propionicus (strain DSM 2379 / NBRC 103807 / OttBd1) OX=338966 GN=cbiA PE=3 SV=1 && PF07685:CobB/CobQ-like glutamine amidotransferase domain|PF01497:Periplasmic binding protein	-	-	1231	1118	1151	1670	1358	1258	7.4952	6.59256	6.79923	10.1503	8.33732	8.73438
Pp6c2_18170	19012.2	18050.7	17049.6	12951	14115	16692.1	18037.5	14586	0.306474	0.0074134	0.038173	Pp6c2_18170	Chr02	21744018	21746238	+	1349	protein_coding	- && sp|P42791|RL182_ARATH 60S ribosomal protein L18-2 OS=Arabidopsis thaliana OX=3702 GN=RPL18B PE=1 SV=2 && PF17135:Ribosomal protein 60S L18 and 50S L18e	-	-	19400	18858	17984	13215	14366	14966	451.119	424.69	405.728	306.757	336.842	396.845
Pp6c20_7710	2154.06	1798.57	2081.9	2717.61	2649.87	2294.25	2011.51	2553.91	-0.344672	0.00741754	0.0381859	Pp6c20_7710	Chr20	10075475	10091955	+	8388	protein_coding	- && sp|F4KBW6|NU205_ARATH Nuclear pore complex protein NUP205 OS=Arabidopsis thaliana OX=3702 GN=NUP205 PE=1 SV=1 && PF11894:Nuclear pore complex scaffold, nucleoporins 186/192/205	-	-	2198	1879	2196	2773	2697	2057	8.21997	6.80544	7.96772	10.3522	10.1701	8.77209
Pp6c5_14270	243.042	272.8	222.79	104.863	134.606	184.031	246.211	141.166	0.804563	0.00741964	0.0381883	Pp6c5_14270	Chr05	20276851	20286113	+	5184	protein_coding	- && - && -	-	-	248	285	235	107	137	165	1.50068	1.6702	1.37963	0.646335	0.835907	1.13853
Pp6c2_19360	0	0	0	8.82022	12.7728	5.57668	0	9.05658	-5.67921	0.00742782	0.038222	Pp6c2_19360	Chr02	23573707	23573952	-	246	protein_coding	V3_specific && - && -	-	-	0	0	0	9	13	5	0	0	0	1.14564	1.67152	0.727046
Pp6c6_15200	1978.64	1865.57	1793.69	1532.76	1535.69	1478.94	1879.3	1515.79	0.309973	0.00744499	0.0383019	Pp6c6_15200	Chr06	20796794	20801861	-	3684	protein_coding	- && - && -	-	-	2019	1949	1892	1564	1563	1326	17.1917	16.0724	15.6301	13.294	13.4197	12.8751
Pp6c8_6080	840.847	922.734	777.394	1137.81	984.491	1303.83	846.992	1142.04	-0.430788	0.00744744	0.038306	Pp6c8_6080	Chr08	8663717	8667215	+	1756	protein_coding	- && - && PF10063:Uncharacterized integral membrane protein (DUF2301)	-	-	858	964	820	1161	1002	1169	15.3272	16.6779	14.2118	20.7036	18.0487	23.8132
Pp6c6_2450	1206.39	965.808	790.666	1371.05	1298.9	1399.75	987.621	1356.57	-0.458017	0.00745341	0.0383283	Pp6c6_2450	Chr06	4165160	4167752	-	2593	protein_coding	- && sp|P87055|YDJ7_SCHPO Uncharacterized protein C57A10.07 OS=Schizosaccharomyces pombe (strain 972 / ATCC 24843) OX=284812 GN=SPAC57A10.07 PE=4 SV=1 && -	-	-	1231	1009	834	1399	1322	1255	14.8921	11.8216	9.78867	16.8948	16.1262	17.3128
Pp6c6_12610	207.762	193.353	245.543	312.628	334.059	341.293	215.552	329.326	-0.611162	0.00746244	0.0383663	Pp6c6_12610	Chr06	17216707	17219222	-	2024	protein_coding	- && - && -	-	-	212	202	259	319	340	306	3.28569	3.032	3.89448	4.93537	5.31338	5.40802
Pp6c16_3640	87.2207	80.4042	97.6482	49.0012	5.89515	24.5374	88.4244	26.4779	1.739	0.00746803	0.0383866	Pp6c16_3640	Chr16	5686424	5692490	+	4325	protein_coding	- && sp|O04707|GAO1A_WHEAT Gibberellin 20 oxidase 1-A OS=Triticum aestivum OX=4565 GN=GA20ox1A PE=2 SV=1 && PF03171:2OG-Fe(II) oxygenase superfamily|PF14226:non-haem dioxygenase in morphine synthesis N-terminal	-	-	89	84	103	50	6	22	0.645513	0.590039	0.724789	0.362012	0.0438801	0.181955
Pp6c12_11320	1133.87	1757.41	2034.5	1280.89	1029.69	1075.18	1641.92	1128.59	0.540866	0.00748628	0.0384719	Pp6c12_11320	Chr12	15391339	15394728	+	3086	protein_coding	- && sp|O13793|FSF1_SCHPO Sideroflexin fsf1 OS=Schizosaccharomyces pombe (strain 972 / ATCC 24843) OX=284812 GN=fsf1 PE=3 SV=2 && PF03820:Tricarboxylate carrier	-	-	1157	1836	2146	1307	1048	964	11.7608	18.0744	21.1638	13.2623	10.7416	11.174
Pp6c9_10260	22.5402	72.7467	113.765	199.925	154.257	167.301	69.6839	173.827	-1.31803	0.00749471	0.0385067	Pp6c9_10260	Chr09	13991383	13996331	-	4471	protein_coding	- && sp|Q67V61|PTC1_ORYSJ PHD finger protein PERSISTENT TAPETAL CELL 1 OS=Oryza sativa subsp. japonica OX=39947 GN=PTC1 PE=2 SV=1 && PF00628:PHD-finger	PHD	PHD	23	76	120	204	157	150	0.161371	0.516413	0.81684	1.42878	1.1107	1.20009
Pp6c26_1080	1968.84	1669.34	1591.76	2252.1	2345.29	2067.83	1743.31	2221.74	-0.350102	0.00751747	0.0386152	Pp6c26_1080	Chr26	2093622	2098821	-	3861	protein_coding	- && sp|P21529|CBP3_HORVU Serine carboxypeptidase 3 OS=Hordeum vulgare OX=4513 GN=CBP3 PE=1 SV=2 && PF00450:Serine carboxypeptidase	-	-	2009	1744	1679	2298	2387	1854	16.3223	13.7225	13.2346	18.6376	19.5549	17.1766
Pp6c4_6640	735.986	973.465	766.965	679.157	536.459	533.131	825.472	582.916	0.501599	0.00752807	0.0386611	Pp6c4_6640	Chr04	9235419	9242293	+	5947	protein_coding	- && sp|Q9SKN5|ARFJ_ARATH Auxin response factor 10 OS=Arabidopsis thaliana OX=3702 GN=ARF10 PE=1 SV=1 && PF02362:B3 DNA binding domain	B3	B3->B3	751	1017	809	693	546	478	3.96135	5.1953	4.1401	3.649	2.904	2.87513
Pp6c12_5060	0	24.887	31.2854	83.302	95.305	81.4196	18.7241	86.6755	-2.20937	0.00755842	0.0388084	Pp6c12_5060	Chr12	7332436	7334986	-	1612	protein_coding	- && - && -	-	-	0	26	33	85	97	73	0	0.49	0.62303	1.65117	1.90331	1.61989
Pp6c4_4470	432.184	529.328	703.446	824.2	795.846	795.235	554.986	805.094	-0.536519	0.00756103	0.0388133	Pp6c4_4470	Chr04	5749043	5752705	+	1499	protein_coding	- && sp|Q9ZS51|PMP22_ARATH Peroxisomal membrane protein PMP22 OS=Arabidopsis thaliana OX=3702 GN=PMP22 PE=1 SV=1 && PF04117:Mpv17 / PMP22 family	-	-	441	553	742	841	810	713	9.22865	11.2076	15.0648	17.5685	17.0917	17.0143
Pp6c23_4390	417.484	369.477	551.76	668.376	652.397	619.012	446.24	646.595	-0.535058	0.00756485	0.0388187	Pp6c23_4390	Chr23	7060104	7065257	+	4104	protein_coding	- && - && -	-	-	426	386	582	682	664	555	3.25614	2.85738	4.31594	5.20375	5.11756	4.83741
Pp6c1_16700	534.105	478.597	441.787	681.117	638.642	669.202	484.829	662.987	-0.451611	0.0075654	0.0388187	Pp6c1_16700	Chr01	23864692	23875414	-	6341	protein_coding	- && sp|Q10E64|KN8B_ORYSJ Kinesin-like protein KIN-8B OS=Oryza sativa subsp. japonica OX=39947 GN=KIN8B PE=2 SV=1 && PF00225:Kinesin motor domain	-	-	545	500	466	695	650	600	2.69612	2.39552	2.2366	3.43215	3.24234	3.3847
Pp6c21_5240	1018.23	1062.48	1044.74	800.68	765.387	855.463	1041.82	807.177	0.368505	0.00757835	0.0388766	Pp6c21_5240	Chr21	6638141	6642254	+	3750	protein_coding	- && - && -	-	-	1039	1110	1102	817	779	767	8.69131	8.99248	8.94356	6.82229	6.57065	7.31629
Pp6c5_5610	1705.21	1714.33	1554.79	1384.77	1147.59	1350.67	1658.11	1294.35	0.35745	0.0075852	0.0389031	Pp6c5_5610	Chr05	7939748	7943038	+	2430	protein_coding	- && sp|Q55512|DHAS_SYNY3 Aspartate-semialdehyde dehydrogenase OS=Synechocystis sp. (strain PCC 6803 / Kazusa) OX=1111708 GN=asd PE=3 SV=2 && PF01118:Semialdehyde dehydrogenase, NAD binding domain|PF02774:Semialdehyde dehydrogenase, dimerisation domain	-	-	1740	1791	1640	1413	1168	1211	22.4618	22.3912	20.5399	18.2085	15.2033	17.8265
Pp6c21_840	3066.45	2557.62	2828.95	3403.62	3448.66	3544.54	2817.67	3465.61	-0.298595	0.00758993	0.0389188	Pp6c21_840	Chr21	1027745	1031508	-	2545	protein_coding	- && sp|Q8G2L5|APAG_BRUSU Protein ApaG OS=Brucella suis biovar 1 (strain 1330) OX=204722 GN=apaG PE=3 SV=1 && -	-	-	3129	2672	2984	3473	3510	3178	38.5673	31.896	35.6838	42.7323	43.6236	44.6677
Pp6c19_10090	0	1.91439	5.68825	19.6005	44.2136	10.038	2.53421	24.6174	-3.27658	0.00759495	0.0389357	Pp6c19_10090	Chr19	13509659	13510974	-	1030	protein_coding	- && - && -	-	-	0	2	6	20	45	9	0	0.0589903	0.177286	0.60804	1.3819	0.312559
Pp6c18_5470	43.1204	15.3151	60.6746	6.86017	11.7903	7.80736	39.7034	8.81928	2.16909	0.00759687	0.0389357	Pp6c18_5470	Chr18	9739150	9740630	+	1147	protein_coding	- && - && -	-	-	44	16	64	7	12	7	1.20335	0.423784	1.69815	0.191106	0.330918	0.218304
Pp6c20_10310	493.924	428.823	531.851	369.469	312.443	324.563	484.866	335.492	0.5311	0.00759823	0.0389357	Pp6c20_10310	Chr20	13863028	13865765	+	1373	protein_coding	- && sp|P0CQ26|ATP23_CRYNJ Mitochondrial inner membrane protease ATP23 OS=Cryptococcus neoformans var. neoformans serotype D (strain JEC21 / ATCC MYA-565) OX=214684 GN=ATP23 PE=3 SV=1 && PF09768:Peptidase M76 family	-	-	504	448	561	377	318	291	11.5149	9.91278	12.4352	8.59825	7.32587	7.5814
Pp6c4_2050	318.503	256.528	283.464	378.289	437.224	449.481	286.165	421.665	-0.55906	0.00761347	0.0390053	Pp6c4_2050	Chr04	2694888	2698036	-	3023	protein_coding	- && sp|Q9FMT4|SNF12_ARATH SWI/SNF complex component SNF12 homolog OS=Arabidopsis thaliana OX=3702 GN=At5g14170 PE=1 SV=1 && PF02201:SWIB/MDM2 domain	SWI/SNF-BAF60b	SWI/SNF-BAF60b	325	268	299	386	445	403	3.37246	2.6933	3.01019	3.99842	4.65612	4.76863
Pp6c13_3820	357.703	180.909	196.244	363.589	480.455	414.905	244.952	419.65	-0.777098	0.00763074	0.0390804	Pp6c13_3820	Chr13	5422070	5426237	-	3068	protein_coding	- && - && PF13386:Cytochrome C biogenesis protein transmembrane region	-	-	365	189	207	371	489	372	3.73197	1.87152	2.05341	3.78667	5.04145	4.33725
Pp6c11_2080	1731.67	1985.22	1899.87	1539.62	1548.46	1343.98	1872.26	1477.35	0.341473	0.00763148	0.0390804	Pp6c11_2080	Chr11	2276787	2283626	-	4194	protein_coding	- && sp|Q9SM23|ACBP1_ARATH Acyl-CoA-binding domain-containing protein 1 OS=Arabidopsis thaliana OX=3702 GN=ACBP1 PE=1 SV=2 && PF00887:Acyl CoA binding protein	-	-	1767	2074	2004	1571	1576	1205	13.2163	15.0234	14.5422	11.7297	11.8858	10.2775
Pp6c22_6930	395.923	278.543	277.776	511.573	402.835	553.207	317.414	489.205	-0.623896	0.0076344	0.0390867	Pp6c22_6930	Chr22	8945077	8949295	-	4086	protein_coding	- && sp|O22227|MIZ1_ARATH Protein MIZU-KUSSEI 1 OS=Arabidopsis thaliana OX=3702 GN=MIZ1 PE=1 SV=1 && PF04759:Protein of unknown function, DUF617	-	-	404	291	293	522	410	496	3.10159	2.16363	2.18238	4.00047	3.17386	4.34221
Pp6c8_11770	205.802	245.041	285.36	329.288	374.342	439.443	245.401	381.024	-0.633846	0.00764662	0.0391407	Pp6c8_11770	Chr08	16334793	16339846	+	4220	protein_coding	- && sp|Q6NLW5|XRI1_ARATH Protein XRI1 OS=Arabidopsis thaliana OX=3702 GN=XRI1 PE=1 SV=2 && -	-	-	210	256	301	336	381	394	1.56102	1.84296	2.17077	2.49325	2.85572	3.33973
Pp6c1_21360	2189.34	2318.32	1845.84	1627.82	1746.93	1610.55	2117.83	1661.77	0.349742	0.00765384	0.0391691	Pp6c1_21360	Chr01	29545025	29550534	+	3755	protein_coding	- && sp|Q54Q05|ELOC_DICDI Elongin-C OS=Dictyostelium discoideum OX=44689 GN=tceb1 PE=3 SV=1 && PF03931:Skp1 family, tetramerisation domain	-	-	2234	2422	1947	1661	1778	1444	18.6627	19.5953	15.7803	13.8516	14.977	13.7558
Pp6c3_3660	986.868	1242.44	1284.6	915.343	857.745	867.732	1171.3	880.273	0.412133	0.00765981	0.039191	Pp6c3_3660	Chr03	4810996	4816385	+	4346	protein_coding	- && sp|Q6DG43|UBTD2_DANRE Ubiquitin domain-containing protein 2 OS=Danio rerio OX=7955 GN=ubtd2 PE=2 SV=1 && -	-	-	1007	1298	1355	934	873	778	7.26843	9.07346	9.48877	6.72971	6.3537	6.40349
Pp6c23_5260	49.9804	109.12	109.025	168.564	171.942	197.415	89.375	179.307	-1.0035	0.00767432	0.0392566	Pp6c23_5260	Chr23	8067949	8071507	+	1569	protein_coding	- && - && PF01789:PsbP	-	-	51	114	115	172	175	177	1.01964	2.20734	2.23067	3.43277	3.52791	4.03531
Pp6c3_570	1432.77	1488.44	1251.41	1810.1	1610.36	1958.53	1390.87	1793	-0.366181	0.00768727	0.0393106	Pp6c3_570	Chr03	719513	724594	-	2370	protein_coding	- && sp|Q42649|F16P2_BETVU Fructose-1,6-bisphosphatase, cytosolic OS=Beta vulgaris OX=161934 PE=2 SV=2 && PF00316:Fructose-1-6-bisphosphatase, N-terminal domain	-	-	1462	1555	1320	1847	1639	1756	19.3509	19.9329	16.9506	24.4038	21.8742	26.5035
Pp6c14_1250	502.744	476.682	494.877	685.037	599.341	732.776	491.435	672.385	-0.451896	0.00768825	0.0393106	Pp6c14_1250	Chr14	2112977	2122588	+	7651	protein_coding	- && sp|B8BDK4|BASS5_ORYSI Probable sodium/metabolite cotransporter BASS5, chloroplastic OS=Oryza sativa subsp. indica OX=39946 GN=BASS5 PE=3 SV=1 && -	-	-	513	498	522	699	610	657	2.10329	1.97742	2.07641	2.86087	2.52182	3.07167
Pp6c25_7460	9.80008	8.61474	8.53237	51.9413	24.5631	32.3448	8.9824	36.2831	-2.01497	0.00769069	0.0393145	Pp6c25_7460	Chr25	8548429	8551995	+	3567	protein_coding	- && - && -	-	-	10	9	9	53	25	29	0.0879423	0.0766527	0.0767891	0.465277	0.221687	0.290818
Pp6c15_12880	4717.76	4371.5	4772.44	5691	5890.24	5172.93	4620.57	5584.72	-0.273531	0.00769854	0.039346	Pp6c15_12880	Chr15	16948368	16959200	+	3102	protein_coding	- && sp|F4JSE7|EDR2_ARATH Protein ENHANCED DISEASE RESISTANCE 2 OS=Arabidopsis thaliana OX=3702 GN=EDR2 PE=2 SV=1 && PF00169:PH domain|PF01852:START domain|PF07059:Protein of unknown function (DUF1336)	-	-	4814	4567	5034	5807	5995	4638	48.6817	44.7278	49.3892	58.6205	61.1293	53.483
Pp6c25_3100	186.202	332.146	432.307	145.044	182.75	191.838	316.885	173.21	0.872204	0.00771216	0.039407	Pp6c25_3100	Chr25	3492749	3496481	+	3168	protein_coding	- && sp|Q93Z08|E136_ARATH Glucan endo-1,3-beta-glucosidase 6 OS=Arabidopsis thaliana OX=3702 GN=At5g58090 PE=2 SV=2 && PF07983:X8 domain|PF00332:Glycosyl hydrolases family 17	-	-	190	347	456	148	186	172	1.88135	3.32761	4.38066	1.4629	1.85708	1.94209
Pp6c20_10020	3149.75	3129.06	2869.72	3547.69	3729.67	3782.11	3049.51	3686.49	-0.273635	0.00772303	0.0394539	Pp6c20_10020	Chr20	13267633	13270214	+	1668	protein_coding	- && sp|P38546|RAN1_SOLLC GTP-binding nuclear protein Ran1 OS=Solanum lycopersicum OX=4081 GN=RAN1 PE=2 SV=1 && PF00071:Ras family	-	-	3214	3269	3027	3620	3796	3391	60.4437	59.5397	55.2302	67.9597	71.9834	72.7208
Pp6c8_12780	1286.75	1447.28	1403.1	1061.37	1014.95	1158.84	1379.04	1078.38	0.355185	0.00773504	0.0395006	Pp6c8_12780	Chr08	17795835	17799663	-	1439	protein_coding	- && sp|Q9XG77|PSA6_TOBAC Proteasome subunit alpha type-6 OS=Nicotiana tabacum OX=4097 GN=PAA1 PE=2 SV=1 && PF10584:Proteasome subunit A N-terminal signature|PF00227:Proteasome subunit	-	-	1313	1512	1480	1083	1033	1039	28.6223	31.9212	31.3012	23.5671	22.7061	25.8275
Pp6c20_8520	4630.54	4471.05	3865.16	3233.1	3720.82	3502.16	4322.25	3485.36	0.310457	0.00773584	0.0395006	Pp6c20_8520	Chr20	11776062	11778148	+	1382	protein_coding	- && sp|P52884|SAR2_SOLLC GTP-binding protein SAR2 OS=Solanum lycopersicum OX=4081 GN=SAR2 PE=2 SV=1 && -	-	-	4725	4671	4077	3299	3787	3140	107.249	102.681	89.7828	74.7504	86.6742	81.2734
Pp6c1_11140	84.2807	125.392	146.946	218.545	233.841	187.377	118.873	213.254	-0.843187	0.00773726	0.0395006	Pp6c1_11140	Chr01	17385717	17389390	+	2115	protein_coding	- && sp|B9SEZ6|EFTS_RICCO Elongation factor Ts, mitochondrial OS=Ricinus communis OX=3988 GN=EFTS PE=3 SV=1 && PF00889:Elongation factor TS	-	-	86	131	155	223	238	168	1.27553	1.88169	2.23039	3.30167	3.55934	2.84136
Pp6c18_9220	2220.7	2744.27	2511.36	1884.59	2046.6	2013.18	2492.11	1981.46	0.3309	0.00774109	0.0395116	Pp6c18_9220	Chr18	14927618	14931253	+	1910	protein_coding	- && sp|P28643|FABG_CUPLA 3-oxoacyl-[acyl-carrier-protein] reductase, chloroplastic OS=Cuphea lanceolata OX=3930 GN=CLKR27 PE=2 SV=1 && PF13561:Enoyl-(Acyl carrier protein) reductase	-	-	2266	2867	2649	1923	2083	1805	37.2158	45.6018	42.2094	31.5272	34.4952	33.8042
Pp6c2_14500	2711.68	2924.22	3206.27	2636.26	2075.09	2212.83	2947.39	2308.06	0.352696	0.00774502	0.0395167	Pp6c2_14500	Chr02	18282014	18292813	+	7898	protein_coding	- && sp|Q9LD83|SLAC1_ARATH Guard cell S-type anion channel SLAC1 OS=Arabidopsis thaliana OX=3702 GN=SLAC1 PE=1 SV=1 && -	-	-	2767	3055	3382	2690	2112	1984	10.9899	11.7512	13.0322	10.6653	8.45822	8.98569
Pp6c18_5910	0	0	0	6.86017	14.7379	5.57668	0	9.05825	-5.67945	0.00774548	0.0395167	Pp6c18_5910	Chr18	10233701	10233970	+	240	protein_coding	V4_specific_Pp18Glq00054 && - && -	-	-	0	0	0	7	15	5	0	0	0	0.913326	1.97689	0.745222
Pp6c12_3010	21.5602	29.673	54.0383	1.96005	12.7728	4.46135	35.0905	6.39808	2.45151	0.00775345	0.0395487	Pp6c12_3010	Chr12	4971230	4972552	+	691	protein_coding	- && - && -	-	-	22	31	57	2	13	4	0.998724	1.36292	2.51048	0.090634	0.595069	0.207066
Pp6c23_1910	382.203	277.586	287.256	186.205	196.505	216.375	315.682	199.695	0.661069	0.00776542	0.0396011	Pp6c23_1910	Chr23	3628441	3631179	-	2739	protein_coding	- && sp|Q9SFV2|FHA2_ARATH FHA domain-containing protein FHA2 OS=Arabidopsis thaliana OX=3702 GN=FHA2 PE=1 SV=1 && PF00498:FHA domain	-	-	390	290	303	190	200	194	4.46656	3.21658	3.36675	2.1722	2.30962	2.53359
Pp6c14_1080	309.683	297.687	340.347	467.471	514.843	398.175	315.905	460.163	-0.543226	0.00777437	0.0396381	Pp6c14_1080	Chr14	1910090	1923558	+	7757	protein_coding	- && sp|Q9S775|PKL_ARATH CHD3-type chromatin-remodeling factor PICKLE OS=Arabidopsis thaliana OX=3702 GN=PKL PE=1 SV=1 && PF00385:Chromo (CHRromatin Organisation MOdifier) domain|PF00176:SNF2 family N-terminal domain|PF00628:PHD-finger|PF00271:Helicase conserved C-terminal domain	PHD	PHD	316	311	359	477	524	357	1.27789	1.21802	1.40851	1.92559	2.13668	1.64627
Pp6c24_4100	389.063	310.131	342.243	533.133	442.136	530.9	347.146	502.057	-0.532196	0.00777734	0.0396446	Pp6c24_4100	Chr24	5711875	5718250	+	3570	protein_coding	- && sp|Q9FUM8|HMT3_MAIZE Homocysteine S-methyltransferase 3 OS=Zea mays OX=4577 GN=HMT-3 PE=2 SV=1 && PF02574:Homocysteine S-methyltransferase	-	-	397	324	361	544	450	476	3.48838	2.75718	3.07751	4.77166	3.987	4.76942
Pp6c1_8850	637.005	1003.14	1137.65	778.139	491.263	478.48	925.931	582.627	0.667995	0.00780463	0.039775	Pp6c1_8850	Chr01	13186368	13191248	+	3081	protein_coding	- && sp|Q9FNB5|AB6G_ARATH ABC transporter G family member 6 OS=Arabidopsis thaliana OX=3702 GN=ABCG6 PE=2 SV=1 && PF01061:ABC-2 type transporter|PF00005:ABC transporter	-	-	650	1048	1200	794	500	429	6.61794	10.3337	11.8536	8.0699	5.13311	4.98073
Pp6c20_10730	1185.81	1504.71	1462.83	1818.92	1939.51	1647.35	1384.45	1801.93	-0.380348	0.00782001	0.0398447	Pp6c20_10730	Chr20	14718048	14724554	+	4740	protein_coding	- && sp|Q9LUB7|OBE2_ARATH Protein OBERON 2 OS=Arabidopsis thaliana OX=3702 GN=OBE2 PE=1 SV=1 && PF16312:Coiled-coil region of Oberon|PF07227:PHD - plant homeodomain finger protein	-	-	1210	1572	1543	1856	1974	1477	8.0077	10.0754	9.90713	12.2614	13.1726	11.1463
Pp6c6_3830	3519.21	2789.26	2714.24	4101.4	3308.16	4447.96	3007.57	3952.51	-0.394091	0.00782563	0.0398646	Pp6c6_3830	Chr06	5580654	5583969	+	2809	protein_coding	- && sp|P27518|CB21_GOSHI Chlorophyll a-b binding protein 151, chloroplastic OS=Gossypium hirsutum OX=3635 GN=CAB-151 PE=2 SV=2 && PF00504:Chlorophyll A-B binding protein	-	-	3591	2914	2863	4185	3367	3988	40.1019	31.5156	31.0191	46.6534	37.9135	50.7844
Pp6c9_12560	5411.61	4124.55	4067.1	5757.64	5621.03	5873.36	4534.42	5750.68	-0.342843	0.00782863	0.0398712	Pp6c9_12560	Chr09	17278689	17288491	-	5356	protein_coding	- && sp|Q940Y3|ARID3_ARATH AT-rich interactive domain-containing protein 3 OS=Arabidopsis thaliana OX=3702 GN=ARID3 PE=1 SV=1 && -	ARID	ARID	5522	4309	4290	5875	5721	5266	32.3413	24.4413	24.3768	34.3484	33.7858	35.1696
Pp6c2_610	218.542	221.112	173.491	124.463	116.921	121.572	204.382	120.985	0.75635	0.00783766	0.0399084	Pp6c2_610	Chr02	625618	630974	+	3922	protein_coding	- && sp|P25848|PHY1_CERPU Light-sensor Protein kinase OS=Ceratodon purpureus OX=3225 GN=PHY1 PE=3 SV=3 && PF00069:Protein kinase domain	-	-	223	231	183	127	119	109	1.7836	1.78934	1.42005	1.01399	0.959714	0.994136
Pp6c12_5090	2061.94	2370.97	2669.68	2792.09	2933.82	3433.01	2367.53	3052.97	-0.366579	0.00785343	0.03998	Pp6c12_5090	Chr12	7342567	7348763	+	2883	protein_coding	- && sp|P49131|TPT_FLAPR Triose phosphate/phosphate translocator, chloroplastic OS=Flaveria pringlei OX=4226 GN=TPT PE=2 SV=1 && PF03151:Triose-phosphate Transporter family	-	-	2104	2477	2816	2849	2986	3078	22.893	26.1017	29.7268	30.9447	32.7603	38.1901
Pp6c14_6010	2339.28	2125.93	1913.15	2766.61	2514.28	2703.58	2126.12	2661.49	-0.324046	0.00790959	0.0402571	Pp6c14_6010	Chr14	6965171	6973392	+	7069	protein_coding	- && sp|F4J3R7|SPD1_ARATH Protein SEEDLING PLASTID DEVELOPMENT 1 OS=Arabidopsis thaliana OX=3702 GN=SPD1 PE=2 SV=1 && PF13604:AAA domain	-	-	2387	2221	2018	2823	2559	2424	10.5924	9.54506	8.68807	12.5052	11.4502	12.266
Pp6c14_4360	150.921	241.213	174.44	63.7016	141.484	43.4981	188.858	82.8945	1.18557	0.00791379	0.0402697	Pp6c14_4360	Chr14	5368987	5374144	-	4835	protein_coding	- && sp|P25848|PHY1_CERPU Light-sensor Protein kinase OS=Ceratodon purpureus OX=3225 GN=PHY1 PE=3 SV=3 && PF00069:Protein kinase domain|PF00931:NB-ARC domain	-	-	154	252	184	65	144	39	0.999138	1.5834	1.15819	0.420975	0.942038	0.288533
Pp6c20_12250	380.243	378.091	340.347	535.093	478.49	525.324	366.227	512.969	-0.486094	0.00794407	0.040415	Pp6c20_12250	Chr20	16730493	16738572	+	4206	protein_coding	- && sp|Q8L6J5|RPO1B_TOBAC DNA-directed RNA polymerase 1B, mitochondrial OS=Nicotiana tabacum OX=4097 GN=RPOT1-TOM PE=2 SV=2 && PF00940:DNA-dependent RNA polymerase|PF14700:DNA-directed RNA polymerase N-terminal	-	-	388	395	359	546	487	471	2.89377	2.85309	2.59768	4.06502	3.66237	4.0057
Pp6c25_4730	114.661	176.124	307.165	338.108	336.024	438.327	199.317	370.82	-0.894841	0.0079591	0.0404826	Pp6c25_4730	Chr25	5005923	5008763	-	1176	protein_coding	- && - && PF13266:Protein of unknown function (DUF4057)	-	-	117	184	324	345	342	393	3.1209	4.75333	8.3849	9.18652	9.19859	11.954
Pp6c3_1410	52.9205	97.6337	83.4276	177.384	189.627	111.534	77.9939	159.515	-1.03296	0.00797333	0.0405461	Pp6c3_1410	Chr03	1444921	1450360	-	3723	protein_coding	- && sp|Q9SV87|BRN2_ARATH Protein BEARSKIN2 OS=Arabidopsis thaliana OX=3702 GN=BRN2 PE=2 SV=1 && PF02365:No apical meristem (NAM) protein	NAC	NAC	54	102	88	181	193	100	0.45499	0.832329	0.719366	1.52239	1.63971	0.960802
Pp6c15_9330	55.8605	11.4863	4.7402	76.4419	103.165	97.0343	24.029	92.2138	-1.94198	0.00800117	0.0406789	Pp6c15_9330	Chr15	12647449	12653113	-	3022	protein_coding	- && sp|Q5N9X2|LAC4_ORYSJ Laccase-4 OS=Oryza sativa subsp. japonica OX=39947 GN=LAC4 PE=2 SV=1 && PF00394:Multicopper oxidase|PF07732:Multicopper oxidase|PF07731:Multicopper oxidase	-	-	57	12	5	78	105	87	0.591673	0.120635	0.0503542	0.808238	1.099	1.0298
Pp6c10_4240	17.6402	12.4435	0.948041	0	0	0	10.3439	0	5.7786	0.00800687	0.040699	Pp6c10_4240	Chr10	5456539	5457940	-	1402	protein_coding	- && - && -	-	-	18	13	1	0	0	0	0.402741	0.281698	0.0217076	0	0	0
Pp6c12_3900	92.1208	210.582	239.854	301.847	355.674	349.1	180.853	335.541	-0.891118	0.00801947	0.0407542	Pp6c12_3900	Chr12	6222696	6228129	-	3107	protein_coding	- && - && -	-	-	94	220	253	308	362	313	0.949047	2.15114	2.47822	3.10419	3.68527	3.60355
Pp6c2_4920	36.2603	34.459	42.6618	103.883	58.9515	105.957	37.7937	89.597	-1.2443	0.00802557	0.0407762	Pp6c2_4920	Chr02	6210344	6214971	-	3868	protein_coding	- && sp|Q0INT0|CCA13_ORYSJ Cyclin-A1-3 OS=Oryza sativa subsp. japonica OX=39947 GN=CYCA1-3 PE=2 SV=2 && -	-	-	37	36	45	106	60	95	0.300066	0.282751	0.354068	0.858141	0.490645	0.878545
Pp6c1_12170	993.729	1182.13	940.457	735.998	841.042	757.314	1038.77	778.118	0.416706	0.00803516	0.0408161	Pp6c1_12170	Chr01	18229609	18234130	-	4254	protein_coding	- && sp|Q01899|HSP7M_PHAVU Heat shock 70 kDa protein, mitochondrial OS=Phaseolus vulgaris OX=3885 PE=2 SV=1 && -	-	-	1014	1235	992	751	856	679	7.47724	8.81977	7.09699	5.52817	6.36471	5.70952
Pp6c4_5960	1226.97	1028.03	1077.92	1427.9	1437.43	1389.71	1110.97	1418.35	-0.352548	0.00803832	0.0408232	Pp6c4_5960	Chr04	8284285	8289266	-	3238	protein_coding	- && - && -	-	-	1252	1074	1137	1457	1463	1246	12.1291	10.0766	10.6867	14.0904	14.2912	13.7647
Pp6c22_8340	0	15.3151	2.84412	53.9013	48.1438	22.3067	6.05307	41.4506	-2.77499	0.0080718	0.0409844	Pp6c22_8340	Chr22	10876243	10878660	+	1173	protein_coding	- && - && -	-	-	0	16	3	55	49	20	0	0.414391	0.0778365	1.46826	1.3213	0.609901
Pp6c3_9140	77.4207	25.8442	19.9089	13.7203	0	1.11534	41.0579	4.94522	3.04338	0.00807524	0.0409929	Pp6c3_9140	Chr03	12704536	12709545	+	4513	protein_coding	- && sp|Q43054|TCMO_POPKI Trans-cinnamate 4-monooxygenase OS=Populus kitakamiensis OX=34292 GN=CYP73A16 PE=2 SV=1 && PF00067:Cytochrome P450	-	-	79	27	21	14	0	1	0.549114	0.181755	0.141617	0.0971408	0	0.00792614
Pp6c16_8670	703.646	594.417	540.383	303.807	492.245	421.597	612.815	405.883	0.594475	0.00808007	0.0410046	Pp6c16_8670	Chr16	11283730	11287279	+	2838	protein_coding	- && sp|P39992|YEC3_YEAST Uncharacterized protein YEL023C OS=Saccharomyces cerevisiae (strain ATCC 204508 / S288c) OX=559292 GN=YEL023C PE=4 SV=1 && -	-	-	718	621	570	310	501	378	7.93621	6.64763	6.11255	3.42049	5.58377	4.76438
Pp6c1_17620	866.327	667.164	474.02	1076.07	1021.83	884.462	669.17	994.118	-0.571459	0.00808106	0.0410046	Pp6c1_17620	Chr01	24790200	24795715	+	3704	protein_coding	- && sp|A0A0H2VBH0|YHES_ECOL6 Probable ATP-binding protein YheS OS=Escherichia coli O6:H1 (strain CFT073 / ATCC 700928 / UPEC) OX=199310 GN=yheS PE=1 SV=1 && PF00005:ABC transporter|PF12848:ABC transporter	-	-	884	697	500	1098	1040	793	7.48656	5.71676	4.10827	9.28262	8.88106	7.65825
Pp6c6_13880	889.848	1013.67	1001.13	639.956	655.345	839.849	968.215	711.716	0.444871	0.00808467	0.041014	Pp6c6_13880	Chr06	19083708	19086175	+	2468	protein_coding	- && - && -	-	-	908	1059	1056	653	667	753	11.541	13.0358	13.022	8.28528	8.54836	10.9138
Pp6c14_300	417.484	602.074	609.59	899.662	696.611	765.121	543.049	787.131	-0.535415	0.00809458	0.0410554	Pp6c14_300	Chr14	507301	512546	-	3306	protein_coding	- && sp|Q9SJZ6|MED18_ARATH Mediator of RNA polymerase II transcription subunit 18 OS=Arabidopsis thaliana OX=3702 GN=MED18 PE=1 SV=1 && -	-	-	426	629	643	918	709	686	4.04211	5.7801	5.91927	8.69519	6.78337	7.42247
Pp6c2_6670	410.624	247.913	222.79	163.664	184.715	158.378	293.775	168.919	0.797746	0.00809654	0.0410555	Pp6c2_6670	Chr02	7964835	7969136	-	3424	protein_coding	- && sp|Q3HRQ2|GLOX_VITPS Aldehyde oxidase GLOX OS=Vitis pseudoreticulata OX=231512 GN=GLOX PE=2 SV=1 && PF09118:Domain of unknown function (DUF1929)|PF07250:Glyoxal oxidase N-terminus	-	-	419	259	235	167	188	142	3.83867	2.29802	2.08879	1.52729	1.73671	1.48348
Pp6c15_12110	1835.56	2301.09	1951.07	1575.88	1508.18	1681.93	2029.24	1588.66	0.353344	0.00809814	0.0410555	Pp6c15_12110	Chr15	15376214	15381627	+	5019	protein_coding	- && sp|Q9LFW1|RGP2_ARATH UDP-arabinopyranose mutase 2 OS=Arabidopsis thaliana OX=3702 GN=RGP2 PE=1 SV=1 && PF03214:Reversibly glycosylated polypeptide	-	-	1873	2404	2058	1608	1535	1508	11.7064	14.5514	12.4792	10.0325	9.67372	10.7476
Pp6c6_9470	871.227	878.703	768.861	631.136	597.376	668.087	839.597	632.199	0.40959	0.00810019	0.041057	Pp6c6_9470	Chr06	12973148	12977776	-	4036	protein_coding	- && sp|Q9M088|E135_ARATH Glucan endo-1,3-beta-glucosidase 5 OS=Arabidopsis thaliana OX=3702 GN=At4g31140 PE=2 SV=1 && PF00332:Glycosyl hydrolases family 17|PF07983:X8 domain	-	-	889	918	811	644	608	599	6.90958	6.91002	6.11547	4.99659	4.76491	5.30888
Pp6c25_7570	25.4802	7.65754	3.79216	0.980024	0	0	12.31	0.326675	5.0676	0.00810995	0.0410976	Pp6c25_7570	Chr25	8633154	8635616	+	2463	protein_coding	- && - && -	-	-	26	8	4	1	0	0	0.331139	0.0986764	0.049426	0.0127138	0	0
Pp6c8_10480	3460.41	3299.44	3018.56	4084.74	3724.75	4127.86	3259.47	3979.12	-0.287777	0.00811795	0.0411292	Pp6c8_10480	Chr08	13845620	13848433	+	1777	protein_coding	- && sp|Q93VH2|BBD2_ARATH Bifunctional nuclease 2 OS=Arabidopsis thaliana OX=3702 GN=BBD2 PE=2 SV=1 && PF02577:Bifunctional nuclease	-	-	3531	3447	3184	4168	3791	3701	62.332	58.9307	54.5313	73.4479	67.479	74.5004
Pp6c21_7430	44.1004	59.346	84.3756	143.084	108.078	140.532	62.6073	130.565	-1.0594	0.00812181	0.0411309	Pp6c21_7430	Chr21	9284874	9287580	-	2445	protein_coding	- && - && -	-	-	45	62	89	146	110	126	0.577344	0.770372	1.10783	1.86988	1.42304	1.8434
Pp6c9_6930	1164.25	1305.61	1155.66	985.904	961.892	844.31	1208.51	930.702	0.376411	0.00812353	0.0411309	Pp6c9_6930	Chr09	9477525	9484638	-	4232	protein_coding	- && sp|Q8VYN2|VAP42_ARATH Vesicle-associated protein 4-2 OS=Arabidopsis thaliana OX=3702 GN=PVA42 PE=1 SV=1 && -	AP2/ERF-ERF	AP2/ERF->AP2/ERF-ERF	1188	1364	1219	1006	979	757	8.80586	9.79167	8.76634	7.44374	7.31711	6.39849
Pp6c14_6510	217.562	278.543	312.854	330.268	465.717	475.134	269.653	423.706	-0.651286	0.00812411	0.0411309	Pp6c14_6510	Chr14	7340672	7346148	+	3614	protein_coding	- && sp|Q9C524|SCRK6_ARATH Probable fructokinase-6, chloroplastic OS=Arabidopsis thaliana OX=3702 GN=At1g66430 PE=2 SV=1 && PF00294:pfkB family carbohydrate kinase	-	-	222	291	330	337	474	426	1.92693	2.4462	2.77898	2.91999	4.14851	4.21647
Pp6c21_5190	468.444	467.11	495.825	389.07	255.457	313.41	477.127	319.312	0.5793	0.00812533	0.0411309	Pp6c21_5190	Chr21	6585203	6585490	+	288	protein_coding	- && - && -	-	-	478	488	523	397	260	281	52.0639	51.4772	55.2675	43.1655	28.5551	34.9012
Pp6c23_6760	138.181	36.3733	51.1942	196.005	206.33	140.532	75.2496	180.956	-1.26721	0.00815224	0.0412581	Pp6c23_6760	Chr23	10024154	10031244	+	5390	protein_coding	- && sp|C0RWW9|AM1_MAIZE Protein AMEIOTIC 1 OS=Zea mays OX=4577 GN=AM1 PE=2 SV=1 && -	-	-	141	38	54	200	210	126	0.8206	0.214182	0.304905	1.16193	1.23235	0.836197
Pp6c18_2680	85.2607	121.564	107.129	207.765	131.658	259.874	104.651	199.766	-0.931403	0.00817148	0.0413465	Pp6c18_2680	Chr18	5036925	5039197	+	1122	protein_coding	V3_specific && - && -	-	-	87	127	113	212	134	233	2.43236	3.43874	3.06511	5.91674	3.77759	7.42831
Pp6c6_7970	813.407	872.003	980.274	747.758	524.669	637.973	888.561	636.8	0.480691	0.00818991	0.0414224	Pp6c6_7970	Chr06	11475343	11478019	-	2024	protein_coding	- && sp|Q9LQ04|RMLCD_ARATH Bifunctional dTDP-4-dehydrorhamnose 3,5-epimerase/dTDP-4-dehydrorhamnose reductase OS=Arabidopsis thaliana OX=3702 GN=NRS/ER PE=1 SV=1 && PF04321:RmlD substrate binding domain	-	-	830	911	1034	763	534	572	12.8638	13.674	15.5478	11.8047	8.34513	10.1091
Pp6c10_11190	1028.03	821.272	841.86	1047.65	1299.88	1265.91	897.054	1204.48	-0.425101	0.00819159	0.0414224	Pp6c10_11190	Chr10	14694750	14699209	-	3006	protein_coding	- && - && PF11833:Protein CHAPERONE-LIKE PROTEIN OF POR1-like	-	-	1049	858	888	1069	1323	1135	10.9468	8.67134	8.99051	11.136	13.9211	13.5062
Pp6c7_130	724.226	478.597	509.098	852.621	915.714	718.277	570.64	828.871	-0.539111	0.0081918	0.0414224	Pp6c7_130	Chr07	104531	113750	+	7368	protein_coding	- && sp|Q7XR06|P2C45_ORYSJ Probable protein phosphatase 2C 45 OS=Oryza sativa subsp. japonica OX=39947 GN=Os04g0659500 PE=2 SV=2 && PF14009:Domain of unknown function (DUF4228)	-	-	739	500	537	870	932	644	3.14627	2.06162	2.21812	3.69751	4.001	3.12654
Pp6c23_1510	99.9609	278.543	260.711	130.343	77.6195	88.1116	213.072	98.6914	1.11004	0.00820429	0.0414765	Pp6c23_1510	Chr23	2456876	2462113	+	3529	protein_coding	- && sp|A3AWH5|MOF1_ORYSJ Myb family transcription factor MOF1 OS=Oryza sativa subsp. japonica OX=39947 GN=MOF1 PE=1 SV=1 && -	GARP-G2-like	GARP->GARP-G2-like	102	291	275	133	79	79	0.906671	2.50512	2.3716	1.18016	0.708073	0.80076
Pp6c2_11380	1696.39	942.835	923.392	1588.62	1877.61	1825.81	1187.54	1764.01	-0.570985	0.00821622	0.0415279	Pp6c2_11380	Chr02	12888544	12895785	+	4631	protein_coding	- && sp|Q40153|LE14B_LITER LEC14B protein OS=Lithospermum erythrorhizon OX=34254 PE=2 SV=1 && -	-	-	1731	985	974	1621	1911	1637	11.7253	6.46174	6.40095	10.9609	13.0523	12.6445
Pp6c20_5900	2344.18	2329.81	2152.05	1869.89	1920.84	1756.66	2275.35	1849.13	0.299029	0.0082285	0.0415809	Pp6c20_5900	Chr20	6586928	6592568	+	3027	protein_coding	- && sp|Q8L7V3|PMTQ_ARATH Probable methyltransferase PMT26 OS=Arabidopsis thaliana OX=3702 GN=At5g64030 PE=2 SV=1 && PF03141:Putative S-adenosyl-L-methionine-dependent methyltransferase	-	-	2392	2434	2270	1908	1955	1575	24.7885	24.4285	22.823	19.7381	20.4285	18.6121
Pp6c10_6290	1202.47	1472.16	1325.36	1047.65	1020.84	1040.61	1333.33	1036.37	0.363577	0.00823573	0.0416085	Pp6c10_6290	Chr10	8127358	8132997	+	2753	protein_coding	- && sp|Q84K25|COG8_ARATH Conserved oligomeric Golgi complex subunit 8 OS=Arabidopsis thaliana OX=3702 GN=COG8 PE=1 SV=1 && PF04124:Dor1-like family	-	-	1227	1538	1398	1069	1039	933	13.981	16.9722	15.4547	12.1594	11.9375	12.1228
Pp6c6_200	76.4407	120.606	103.336	238.146	135.589	197.415	100.128	190.383	-0.926637	0.00825163	0.0416797	Pp6c6_200	Chr06	1487578	1494530	-	5682	protein_coding	- && sp|Q9FFN2|GLYT3_ARATH Probable glycosyltransferase At5g03795 OS=Arabidopsis thaliana OX=3702 GN=At5g03795 PE=3 SV=2 && PF03016:Exostosin family	-	-	78	126	109	243	138	177	0.43062	0.673686	0.583829	1.3392	0.76821	1.11429
Pp6c25_4770	3238.93	2614.09	2400.44	1964.95	2140.92	2271.94	2751.15	2125.94	0.37202	0.00825711	0.0416984	Pp6c25_4770	Chr25	5081621	5083653	-	819	protein_coding	- && sp|Q09473|ERD22_CAEEL ER lumen protein-retaining receptor erd-2.2 OS=Caenorhabditis elegans OX=6239 GN=erd-2.2 PE=3 SV=1 && PF00810:ER lumen protein retaining receptor	-	-	3305	2731	2532	2005	2179	2037	126.587	101.304	94.0893	76.6601	84.1542	88.9681
Pp6c12_5860	3607.41	3293.7	3070.7	4238.6	3799.43	4199.24	3323.94	4079.09	-0.295346	0.00827181	0.0417636	Pp6c12_5860	Chr12	7928744	7936115	-	6246	protein_coding	- && sp|Q708Y0|EBF2_ARATH EIN3-binding F-box protein 2 OS=Arabidopsis thaliana OX=3702 GN=EBF2 PE=1 SV=1 && PF12937:F-box-like	-	-	3681	3441	3239	4325	3867	3765	18.4869	16.7367	15.7823	21.6832	19.5828	21.5621
Pp6c2_20900	4937.28	4498.81	3892.66	5551.84	5327.25	5571.11	4442.92	5483.4	-0.303586	0.00827532	0.0417723	Pp6c2_20900	Chr02	26100837	26106180	+	4864	protein_coding	- && sp|Q9M4S8|TPIC_FRAAN Triosephosphate isomerase, chloroplastic OS=Fragaria ananassa OX=3747 GN=TPI PE=2 SV=1 && PF00121:Triosephosphate isomerase	-	-	5038	4700	4106	5665	5422	4995	32.4912	29.3557	25.6913	36.4708	35.2589	36.7341
Pp6c3_3210	176.402	214.411	222.79	304.787	314.408	318.986	204.534	312.727	-0.612219	0.00828475	0.0418108	Pp6c3_3210	Chr03	3998661	4004538	-	4825	protein_coding	- && - && -	-	-	180	224	235	311	320	286	1.17024	1.41039	1.48228	2.01838	2.09776	2.12029
Pp6c7_6460	1418.07	1380.27	1350.01	1661.14	1671.28	1829.15	1382.78	1720.52	-0.315066	0.00830704	0.0419143	Pp6c7_6460	Chr07	7182220	7198337	-	8416	protein_coding	- && sp|F4J7T3|EAF1A_ARATH Chromatin modification-related protein EAF1 A OS=Arabidopsis thaliana OX=3702 GN=EAF1A PE=1 SV=1 && PF00249:Myb-like DNA-binding domain	-	-	1447	1442	1424	1695	1701	1640	5.39341	5.20532	5.14949	6.30671	6.39294	6.97052
Pp6c4_6380	442.964	592.503	545.124	356.729	369.43	378.099	526.863	368.086	0.517689	0.00831081	0.0419242	Pp6c4_6380	Chr04	8872351	8878026	+	4420	protein_coding	- && sp|Q94BY4|OFT35_ARATH O-fucosyltransferase 35 OS=Arabidopsis thaliana OX=3702 GN=OFUT35 PE=2 SV=1 && PF10250:GDP-fucose protein O-fucosyltransferase	-	-	452	619	575	364	376	339	3.20787	4.25458	3.95919	2.5788	2.69072	2.7435
Pp6c24_1670	1265.19	894.018	1075.08	1363.21	1335.25	1749.96	1078.1	1482.81	-0.45957	0.0083416	0.0420704	Pp6c24_1670	Chr24	3110798	3111713	+	916	protein_coding	- && - && -	-	-	1291	934	1134	1391	1359	1569	44.2111	30.977	37.6771	47.5522	46.9274	61.2709
Pp6c9_5020	866.327	967.722	992.599	809.5	670.082	565.476	942.216	681.686	0.46629	0.00834572	0.0420821	Pp6c9_5020	Chr09	6618181	6625429	-	4129	protein_coding	- && - && -	-	-	884	1011	1047	826	682	507	6.71596	7.43865	7.71724	6.26433	5.22447	4.39228
Pp6c22_7530	3255.59	3481.31	3806.38	3173.32	2586.99	2603.2	3514.43	2787.83	0.334038	0.00835703	0.0421276	Pp6c22_7530	Chr22	9527206	9530618	+	3256	protein_coding	- && sp|Q9LF80|XXT3_ARATH Probable xyloglucan 6-xylosyltransferase 3 OS=Arabidopsis thaliana OX=3702 GN=XXT3 PE=2 SV=1 && PF05637:galactosyl transferase GMA12/MNN10 family	-	-	3322	3637	4015	3238	2633	2334	32.0049	33.9349	37.5285	31.1409	25.5781	25.6415
Pp6c2_14900	1735.59	1440.58	1316.83	1835.59	1904.13	2093.49	1497.67	1944.4	-0.376539	0.00835836	0.0421276	Pp6c2_14900	Chr02	18745524	18747478	+	1601	protein_coding	- && sp|O23342|SECE1_ARATH Preprotein translocase subunit SECE1 OS=Arabidopsis thaliana OX=3702 GN=SECE1 PE=1 SV=1 && -	-	-	1771	1505	1389	1873	1938	1877	34.6999	28.5583	26.4041	36.6341	38.2882	41.9373
Pp6c3_6750	271.462	216.326	287.256	193.065	143.449	108.188	258.348	148.234	0.799698	0.00836751	0.0421647	Pp6c3_6750	Chr03	9773331	9773928	-	598	protein_coding	- && - && PF00538:linker histone H1 and H5 family	-	-	277	226	303	197	146	97	14.5305	11.4814	15.4206	10.3158	7.72243	5.80227
Pp6c14_11170	6274.99	9321.15	10156.4	6022.25	6543.62	6728.83	8584.17	6431.57	0.416559	0.00837552	0.0421959	Pp6c14_11170	Chr14	13601641	13604708	+	2555	protein_coding	- && sp|C6L7V8|CURS2_CURLO Curcumin synthase 2 OS=Curcuma longa OX=136217 GN=CURS2 PE=1 SV=1 && PF00195:Chalcone and stilbene synthases, N-terminal domain|PF02797:Chalcone and stilbene synthases, C-terminal domain	-	-	6403	9738	10713	6145	6660	6033	78.6129	115.789	127.609	75.313	82.4491	84.4636
Pp6c24_7410	980.988	654.72	847.549	1304.41	952.067	1279.29	827.752	1178.59	-0.509709	0.00837885	0.0422036	Pp6c24_7410	Chr24	9869724	9872899	+	2553	protein_coding	- && sp|Q9FLU7|P2B12_ARATH Putative F-box protein PP2-B12 OS=Arabidopsis thaliana OX=3702 GN=PP2B12 PE=4 SV=1 && PF14299:Phloem protein 2	-	-	1001	684	894	1331	969	1147	12.2994	8.13941	10.6573	16.3255	12.0054	16.0709
Pp6c17_520	1078.99	1009.84	1069.39	770.299	874.448	799.697	1052.74	814.814	0.369496	0.00839234	0.042261	Pp6c17_520	Chr17	865044	869106	-	3415	protein_coding	- && sp|Q8L765|BPM1_ARATH BTB/POZ and MATH domain-containing protein 1 OS=Arabidopsis thaliana OX=3702 GN=BPM1 PE=1 SV=1 && PF00651:BTB/POZ domain	TRAF	TRAF	1101	1055	1128	786	890	717	10.1134	9.38533	10.0526	7.20727	8.24331	7.51027
Pp6c2_20260	35.2803	7.65754	12.3245	0	0	3.34601	18.4208	1.11534	4.09997	0.00839387	0.042261	Pp6c2_20260	Chr02	25201846	25203502	-	1657	protein_coding	- && sp|Q9CAP4|ERF13_ARATH Ethylene-responsive transcription factor ERF013 OS=Arabidopsis thaliana OX=3702 GN=ERF013 PE=2 SV=1 && PF00847:AP2 domain	AP2/ERF-ERF	AP2/ERF->AP2/ERF-ERF	36	8	13	0	0	3	0.681524	0.146675	0.238771	0	0	0.0647628
Pp6c6_12550	709.526	409.679	376.372	649.756	891.151	822.003	498.526	787.637	-0.66003	0.00839619	0.0422618	Pp6c6_12550	Chr06	17090290	17092032	+	1743	protein_coding	- && sp|Q0DZP5|CML17_ORYSJ Probable calcium-binding protein CML17 OS=Oryza sativa subsp. japonica OX=39947 GN=CML17 PE=2 SV=1 && PF13499:EF-hand domain pair	-	-	724	428	397	663	907	737	13.0299	7.45992	6.93192	11.9112	16.4593	15.1251
Pp6c4_14660	29.4003	7.65754	1.89608	0	0	1.11534	12.9846	0.371779	5.14453	0.00839765	0.0422618	Pp6c4_14660	Chr04	19495560	19498678	-	2935	protein_coding	- && - && -	-	-	30	8	2	0	0	1	0.320637	0.0828075	0.0207387	0	0	0.0121876
Pp6c23_11040	0	22.9726	14.2206	0	0	0	12.3977	0	6.04068	0.00839986	0.0422638	Pp6c23_11040	Chr23	14974661	14977569	+	1721	protein_coding	- && sp|P81760|TL17_ARATH Thylakoid lumenal 17.4 kDa protein, chloroplastic OS=Arabidopsis thaliana OX=3702 GN=TL17 PE=1 SV=2 && PF13599:Pentapeptide repeats (9 copies)	-	-	0	24	15	0	0	0	0	0.423661	0.265259	0	0	0
Pp6c22_3150	2603.88	2918.48	2388.12	2264.84	2046.6	1973.03	2636.83	2094.82	0.331807	0.0084036	0.0422735	Pp6c22_3150	Chr22	3528753	3533991	+	4693	protein_coding	- && sp|Q9ZR12|GRH1_ARATH GRR1-like protein 1 OS=Arabidopsis thaliana OX=3702 GN=GRH1 PE=1 SV=1 && -	-	-	2657	3049	2519	2311	2083	1769	17.76	19.7376	16.3357	15.4201	14.0392	13.4836
Pp6c7_9360	1540.57	1312.31	1316.83	979.044	1216.37	950.267	1389.9	1048.56	0.406192	0.00844441	0.0424609	Pp6c7_9360	Chr07	12033129	12035365	-	1260	protein_coding	- && - && -	-	-	1572	1371	1389	999	1238	852	39.1366	33.0563	33.55	24.8276	31.078	24.1878
Pp6c16_2120	340.063	390.535	272.088	260.686	133.623	187.377	334.228	193.895	0.785305	0.00844449	0.0424609	Pp6c16_2120	Chr16	3992200	3994948	+	2100	protein_coding	- && - && PF00403:Heavy-metal-associated domain	-	-	347	408	287	266	136	168	5.18336	5.9024	4.15932	3.96645	2.04843	2.86165
Pp6c1_2550	1819.88	1900.03	1842.99	1513.16	1463.96	1546.97	1854.3	1508.03	0.298334	0.00845064	0.0424827	Pp6c1_2550	Chr01	3354532	3359034	+	4348	protein_coding	- && - && -	-	-	1857	1985	1944	1544	1490	1387	13.3975	13.8694	13.6071	11.1198	10.8392	11.4107
Pp6c23_6860	1513.13	1433.88	1321.57	1735.62	1757.74	1833.61	1422.86	1775.66	-0.319515	0.00845632	0.042502	Pp6c23_6860	Chr23	10125643	10129922	-	3132	protein_coding	- && sp|Q655S1|FTSH2_ORYSJ ATP-dependent zinc metalloprotease FTSH 2, chloroplastic OS=Oryza sativa subsp. japonica OX=39947 GN=FTSH2 PE=3 SV=1 && PF01434:Peptidase family M41|PF00004:ATPase family associated with various cellular activities (AAA)|PF17862:AAA+ lid domain	-	-	1544	1498	1394	1771	1789	1644	15.4642	14.5304	13.5457	17.7066	18.0672	18.7762
Pp6c6_900	829.087	1024.2	1006.82	735.998	730.999	683.702	953.368	716.9	0.411129	0.00845961	0.0425094	Pp6c6_900	Chr06	2224644	2234589	-	4728	protein_coding	- && - && -	-	-	846	1070	1062	751	744	613	5.61299	6.87534	6.83608	4.97395	4.97735	4.63778
Pp6c23_4320	38.2203	98.5909	62.5707	193.065	142.466	109.303	66.4606	148.278	-1.15812	0.00847785	0.0425919	Pp6c23_4320	Chr23	7020285	7025508	-	4869	protein_coding	- && - && -	-	-	39	103	66	197	145	98	0.251261	0.642666	0.412538	1.26697	0.941956	0.719968
Pp6c4_13450	1949.24	1594.68	1173.67	2272.68	2150.75	2057.8	1572.53	2160.41	-0.458389	0.00848011	0.042594	Pp6c4_13450	Chr04	17299138	17304670	-	4021	protein_coding	- && - && -	-	-	1989	1666	1238	2319	2189	1845	15.5168	12.5872	9.37016	18.0595	17.2192	16.4131
Pp6c26_4940	1145.63	901.676	1007.77	1340.67	1315.6	1304.94	1018.36	1320.41	-0.374872	0.00850299	0.0426998	Pp6c26_4940	Chr26	6268154	6275630	-	5828	protein_coding	- && sp|Q570Y6|ADF8_ARATH Actin-depolymerizing factor 8 OS=Arabidopsis thaliana OX=3702 GN=ADF8 PE=2 SV=2 && PF03364:Polyketide cyclase / dehydrase and lipid transport	-	-	1169	942	1063	1368	1339	1170	6.29211	4.91043	5.55103	7.35031	7.26714	7.18114
Pp6c10_9340	39.2003	43.0737	41.7138	75.4619	96.2875	99.265	41.3293	90.3381	-1.1275	0.00850751	0.0427133	Pp6c10_9340	Chr10	12170930	12176654	+	3861	protein_coding	- && sp|Q9FHB6|DTX16_ARATH Protein DETOXIFICATION 16 OS=Arabidopsis thaliana OX=3702 GN=DTX16 PE=2 SV=1 && PF01554:MatE	-	-	40	45	44	77	98	89	0.324983	0.354079	0.346827	0.624497	0.802839	0.824551
Pp6c9_8240	107.801	181.867	182.972	258.726	331.111	233.105	157.547	274.314	-0.800191	0.00851583	0.0427459	Pp6c9_8240	Chr09	11574476	11581782	+	5132	protein_coding	- && - && PF01544:CorA-like Mg2+ transporter protein	-	-	110	190	193	264	337	209	0.672368	1.12475	1.14454	1.61085	2.07704	1.45676
Pp6c14_7010	75.4606	59.346	53.0903	28.4207	22.5981	18.9607	62.6323	23.3265	1.4224	0.00853082	0.0428119	Pp6c14_7010	Chr14	7972814	7976151	-	858	protein_coding	- && sp|P34099|KAPC_DICDI cAMP-dependent protein kinase catalytic subunit OS=Dictyostelium discoideum OX=44689 GN=pkaC PE=1 SV=2 && PF00069:Protein kinase domain	-	-	77	62	56	29	23	17	2.81517	2.19529	1.98637	1.0584	0.847897	0.708743
Pp6c23_8040	20.5802	8.61474	18.9608	41.161	24.5631	120.456	16.0519	62.0602	-1.94866	0.0085353	0.0428252	Pp6c23_8040	Chr23	11168366	11170931	+	2566	protein_coding	- && - && PF05633:Protein BYPASS1-related	-	-	21	9	20	42	25	108	0.256722	0.106555	0.23721	0.512545	0.308167	1.50555
Pp6c18_3320	230.302	302.473	365.944	447.871	503.053	421.597	299.573	457.507	-0.610873	0.00853918	0.0428355	Pp6c18_3320	Chr18	5838575	5841607	-	2460	protein_coding	- && sp|Q9SRM3|JOX1_ARATH Jasmonate-induced oxygenase 1 OS=Arabidopsis thaliana OX=3702 GN=JOX1 PE=1 SV=1 && PF03171:2OG-Fe(II) oxygenase superfamily|PF14226:non-haem dioxygenase in morphine synthesis N-terminal	-	-	235	316	386	457	512	378	2.99663	3.90247	4.77543	5.81728	6.5832	5.49647
Pp6c5_2140	4575.66	4808.94	4220.68	3896.58	3334.69	3847.91	4535.09	3693.06	0.296382	0.00854268	0.0428438	Pp6c5_2140	Chr05	2689117	2692757	-	2923	protein_coding	- && sp|Q9FXM5|G6PI_ARAHG Glucose-6-phosphate isomerase, cytosolic OS=Arabidopsis halleri subsp. gemmifera OX=63677 GN=PGIC PE=3 SV=2 && PF00342:Phosphoglucose isomerase	-	-	4669	5024	4452	3976	3394	3450	50.1067	52.2166	46.3539	42.5948	36.727	42.2199
Pp6c26_2260	504.704	644.191	677.849	802.64	808.619	897.846	608.915	836.368	-0.457459	0.00856043	0.0429236	Pp6c26_2260	Chr26	3290487	3296434	-	3673	protein_coding	- && - && -	-	-	515	673	715	819	823	805	4.39833	5.5665	5.92441	6.98236	7.08731	7.83975
Pp6c2_5510	222.462	190.481	211.413	116.623	124.781	136.071	208.119	125.825	0.726663	0.00856703	0.0429475	Pp6c2_5510	Chr02	6878271	6882600	+	3525	protein_coding	- && sp|Q60E70|COBL3_ORYSJ COBRA-like protein 3 OS=Oryza sativa subsp. japonica OX=39947 GN=BC1L4 PE=2 SV=1 && PF04833:COBRA-like protein	-	-	227	199	223	119	127	122	2.02008	1.71507	1.92533	1.05713	1.13959	1.23802
Pp6c8_8740	1079.97	1047.17	1030.52	768.339	864.622	822.003	1052.55	818.322	0.363158	0.00857452	0.0429757	Pp6c8_8740	Chr08	11560821	11565638	-	4371	protein_coding	- && sp|Q9S9Q9|Y1044_ARATH BTB/POZ domain-containing protein At1g30440 OS=Arabidopsis thaliana OX=3702 GN=At1g30440 PE=1 SV=2 && PF03000:NPH3 family	-	-	1102	1094	1087	784	880	737	7.90864	7.60369	7.56849	5.61661	6.36802	6.03134
Pp6c6_14180	797.727	971.551	966.054	692.877	663.205	702.662	911.777	686.248	0.410178	0.0085839	0.0430031	Pp6c6_14180	Chr06	19321102	19325300	-	2928	protein_coding	- && - && -	-	-	814	1015	1019	707	675	630	8.72076	10.5313	10.5916	7.56114	7.29181	7.69656
Pp6c20_4720	115.641	61.2604	64.4668	172.484	141.484	163.955	80.456	159.307	-0.986106	0.0085848	0.0430031	Pp6c20_4720	Chr20	5399389	5406433	+	4446	protein_coding	- && sp|Q9FHG4|LRKS7_ARATH Probable L-type lectin-domain containing receptor kinase S.7 OS=Arabidopsis thaliana OX=3702 GN=LECRKS7 PE=2 SV=1 && PF01453:D-mannose binding lectin|PF00954:S-locus glycoprotein domain|PF00069:Protein kinase domain	-	-	118	64	68	176	144	147	0.832556	0.437319	0.465479	1.2396	1.02446	1.1827
Pp6c20_4400	0	0	0	12.7403	3.9301	10.038	0	8.90282	-5.65298	0.00858573	0.0430031	Pp6c20_4400	Chr20	5083596	5084456	+	643	protein_coding	- && - && -	-	-	0	0	0	13	4	9	0	0	0	0.633099	0.196767	0.500678
Pp6c19_4020	0	56.4744	22.753	0	0.982526	3.34601	26.4091	1.44285	4.22155	0.00858736	0.0430031	Pp6c19_4020	Chr19	4321573	4323206	-	1319	protein_coding	- && - && -	-	-	0	59	24	0	1	3	0	1.35892	0.553767	0	0.0239805	0.0813586
Pp6c2_7640	1127.99	1364	1380.35	1733.66	1578.92	1646.24	1290.78	1652.94	-0.356708	0.00859182	0.0430162	Pp6c2_7640	Chr02	9289490	9294283	-	3666	protein_coding	- && sp|Q9ZNV9|AHP1_ARATH Histidine-containing phosphotransfer protein 1 OS=Arabidopsis thaliana OX=3702 GN=AHP1 PE=1 SV=1 && PF01627:Hpt domain	-	-	1151	1425	1456	1769	1607	1476	9.84881	11.8089	12.0873	15.1103	13.8652	14.4019
Pp6c23_4550	763.427	583.888	801.095	974.144	943.224	1001.57	716.136	972.98	-0.442095	0.00859983	0.0430471	Pp6c23_4550	Chr23	7377079	7379104	+	2026	protein_coding	- && - && -	-	-	779	610	845	994	960	898	12.0614	9.14699	12.6934	15.3634	14.9877	15.8549
Pp6c6_190	164.641	117.735	174.44	281.267	257.422	221.952	152.272	253.547	-0.736205	0.00860529	0.0430575	Pp6c6_190	Chr06	1484039	1485633	-	1383	protein_coding	- && sp|Q09023|CHI2_BRANA Endochitinase CH25 OS=Brassica napus OX=3708 PE=2 SV=1 && PF00182:Chitinase class I|PF00187:Chitin recognition protein	-	-	168	123	184	287	262	199	3.81055	2.70191	4.04908	6.49829	5.99213	5.14705
Pp6c11_80	40.1803	63.1747	77.7394	23.5206	7.8602	24.5374	60.3648	18.6394	1.69895	0.00860559	0.0430575	Pp6c11_80	Chr11	88065	90781	+	2321	protein_coding	- && - && -	-	-	41	66	82	24	8	22	0.554128	0.863887	1.07522	0.323799	0.109023	0.339058
Pp6c17_1830	402.783	404.893	497.721	577.234	631.764	606.743	435.133	605.247	-0.475915	0.00860898	0.0430592	Pp6c17_1830	Chr17	3409717	3411131	+	1415	protein_coding	- && - && -	-	-	411	423	525	589	643	544	9.11143	9.0818	11.2918	13.0346	14.3733	13.7521
Pp6c7_5630	8.82008	17.2295	81.5315	129.363	102.183	130.494	35.8604	120.68	-1.74941	0.00860962	0.0430592	Pp6c7_5630	Chr07	6017163	6023456	-	3838	protein_coding	- && sp|Q94KE1|PMTA_ARATH Probable methyltransferase PMT10 OS=Arabidopsis thaliana OX=3702 GN=At1g77260 PE=2 SV=1 && PF03141:Putative S-adenosyl-L-methionine-dependent methyltransferase	-	-	9	18	86	132	104	117	0.0735595	0.142481	0.681952	1.07698	0.857099	1.09046
Pp6c14_6850	1007.45	1135.23	1081.71	1553.34	1353.92	1262.56	1074.8	1389.94	-0.371211	0.00862489	0.0431263	Pp6c14_6850	Chr14	7787354	7792935	+	2991	protein_coding	- && - && -	-	-	1028	1186	1141	1585	1378	1132	10.7815	12.0464	11.6099	16.594	14.5725	13.5381
Pp6c14_2250	2667.58	2025.42	1863.85	2667.63	3305.22	2754.88	2185.62	2909.24	-0.412744	0.00863235	0.0431544	Pp6c14_2250	Chr14	2977894	2983495	-	3580	protein_coding	- && sp|O24629|SIGA_ARATH RNA polymerase sigma factor sigA OS=Arabidopsis thaliana OX=3702 GN=SIGA PE=1 SV=1 && PF00140:Sigma-70 factor, region 1.2|PF04545:Sigma-70, region 4|PF04542:Sigma-70 region 2|PF04539:Sigma-70 region 3	-	-	2722	2116	1966	2722	3364	2470	23.851	17.9565	16.7132	23.8092	29.7218	24.6798
Pp6c4_2010	26.4602	50.7312	64.4668	17.6404	13.7554	7.80736	47.2194	13.0677	1.84868	0.00863875	0.0431771	Pp6c4_2010	Chr04	2560241	2560862	+	477	protein_coding	- && - && -	-	-	27	53	68	18	14	7	1.77561	3.37556	4.33861	1.18166	0.928351	0.524936
Pp6c16_13820	3343.79	3088.86	3161.72	2783.27	2559.48	2579.77	3198.12	2640.84	0.276134	0.0086646	0.043297	Pp6c16_13820	Chr16	16478428	16481583	-	2492	protein_coding	- && - && -	-	-	3412	3227	3335	2840	2605	2313	42.9499	39.3404	40.7294	35.687	33.0645	33.2013
Pp6c21_5520	1517.05	1843.55	1738.71	1301.47	1432.52	1253.64	1699.77	1329.21	0.354624	0.00867271	0.0433282	Pp6c21_5520	Chr21	6782839	6792563	+	7036	protein_coding	- && sp|P38094|FLUG_EMENI Protein fluG OS=Emericella nidulans (strain FGSC A4 / ATCC 38163 / CBS 112.46 / NRRL 194 / M139) OX=227321 GN=fluG PE=1 SV=1 && PF04909:Amidohydrolase|PF00120:Glutamine synthetase, catalytic domain|PF16952:Glutamine synthetase N-terminal domain	-	-	1548	1926	1834	1328	1458	1124	6.90154	8.31607	7.93293	5.91033	6.55442	5.71436
Pp6c20_2390	245.002	180.909	153.583	340.068	273.142	329.024	193.165	314.078	-0.701489	0.00868215	0.0433554	Pp6c20_2390	Chr20	2579454	2584102	+	4004	protein_coding	- && sp|Q8S340|PPA22_ARATH Purple acid phosphatase 22 OS=Arabidopsis thaliana OX=3702 GN=PAP22 PE=2 SV=1 && PF00149:Calcineurin-like phosphoesterase	-	-	250	189	162	347	278	295	1.95861	1.43402	1.23135	2.71378	2.1961	2.63545
Pp6c11_2920	87.2207	113.906	187.712	255.786	254.474	208.568	129.613	239.609	-0.886395	0.00868318	0.0433554	Pp6c11_2920	Chr11	3267587	3270178	-	2348	protein_coding	- && - && -	-	-	89	119	198	261	259	187	1.18903	1.5397	2.56642	3.48082	3.48902	2.84886
Pp6c2_3940	180.322	190.481	238.906	121.523	128.711	108.188	203.236	119.474	0.765835	0.00868372	0.0433554	Pp6c2_3940	Chr02	4325408	4328186	+	2779	protein_coding	- && sp|Q3E7Q9|GLYT6_ARATH Probable glycosyltransferase At5g25310 OS=Arabidopsis thaliana OX=3702 GN=At5g25310 PE=3 SV=2 && -	-	-	184	199	252	124	131	97	2.07697	2.17547	2.75977	1.39724	1.49103	1.24856
Pp6c2_8680	456.684	514.013	474.02	700.717	653.379	607.859	481.572	653.985	-0.441801	0.00869281	0.0433915	Pp6c2_8680	Chr02	10715274	10717958	+	1436	protein_coding	- && - && PF00498:FHA domain	-	-	466	537	500	715	665	545	10.1796	11.3608	10.5968	15.5916	14.6477	13.5759
Pp6c2_12480	1780.68	1587.03	1692.25	2126.65	2137.98	1986.42	1686.65	2083.68	-0.305157	0.00869575	0.0433969	Pp6c2_12480	Chr02	14600672	14608632	-	3060	protein_coding	- && sp|Q7XTG7|HCAR_ORYSJ 7-hydroxymethyl chlorophyll a reductase, chloroplastic OS=Oryza sativa subsp. japonica OX=39947 GN=HCAR PE=3 SV=2 && PF04422:Coenzyme F420 hydrogenase/dehydrogenase, beta subunit N-term|PF04432:Coenzyme F420 hydrogenase/dehydrogenase, beta subunit C terminus	-	-	1817	1658	1785	2170	2176	1781	18.6266	16.4608	17.7532	22.2064	22.4926	20.8195
Pp6c7_5460	85.2607	120.606	135.57	222.465	181.767	197.415	113.812	200.549	-0.816941	0.00870274	0.0434225	Pp6c7_5460	Chr07	5824103	5827715	+	1970	protein_coding	- && - && -	-	-	87	126	143	227	185	177	1.38533	1.94309	2.20917	3.60827	2.97035	3.21391
Pp6c15_1480	76.4407	51.6884	64.4668	32.3408	15.7204	21.1914	64.1986	23.0842	1.47447	0.00870693	0.0434341	Pp6c15_1480	Chr15	1584778	1585547	+	770	protein_coding	- && - && -	-	-	78	54	68	33	16	19	3.17764	2.13055	2.68769	1.34203	0.657252	0.882653
Pp6c3_4850	58.8005	77.5326	116.609	178.364	149.344	163.955	84.3141	163.888	-0.958266	0.008709	0.0434352	Pp6c3_4850	Chr03	7307758	7311971	+	3274	protein_coding	- && - && -	-	-	60	81	123	182	152	147	0.574875	0.751613	1.14337	1.74073	1.46848	1.60607
Pp6c4_12030	1805.18	1545.87	1253.31	1096.65	1139.73	1209.03	1534.78	1148.47	0.418389	0.00871236	0.0434426	Pp6c4_12030	Chr04	15731812	15738396	+	5735	protein_coding	- && - && PF13837:Myb/SANT-like DNA-binding domain	-	-	1842	1615	1322	1119	1160	1084	10.0753	8.55514	7.01549	6.10992	6.39775	6.76119
Pp6c2_13670	2065.86	2270.46	1695.1	1655.26	1487.54	1509.05	2010.47	1550.62	0.374579	0.00872796	0.0434999	Pp6c2_13670	Chr02	16813672	16816873	+	3084	protein_coding	- && sp|Q9M1H3|AB4F_ARATH ABC transporter F family member 4 OS=Arabidopsis thaliana OX=3702 GN=ABCF4 PE=2 SV=1 && PF00005:ABC transporter	-	-	2108	2372	1788	1689	1514	1353	21.4416	23.3662	17.6447	17.1496	15.5279	15.6932
Pp6c4_10420	821.247	696.837	573.565	428.271	541.372	489.633	697.216	486.425	0.519288	0.00872801	0.0434999	Pp6c4_10420	Chr04	13704900	13709508	+	2793	protein_coding	- && sp|Q5XF06|TI442_ARATH Mitochondrial import inner membrane translocase subunit TIM44-2 OS=Arabidopsis thaliana OX=3702 GN=TIM44-2 PE=1 SV=1 && PF04280:Tim44-like domain	-	-	838	728	605	437	551	439	9.41183	7.9186	6.59242	4.89948	6.23998	5.62239
Pp6c2_460	1619.95	1803.35	1860.06	1560.2	1323.46	1084.11	1761.12	1322.59	0.412672	0.00872945	0.0434999	Pp6c2_460	Chr02	336342	349754	+	11602	protein_coding	- && sp|V9M398|RUN1_VITRO Disease resistance protein RUN1 OS=Vitis rotundifolia OX=103349 GN=RUN1 PE=1 SV=1 && PF13855:Leucine rich repeat	-	-	1653	1884	1962	1592	1347	972	4.46932	4.93328	5.14667	4.29684	3.67229	2.99682
Pp6c23_2550	1320.07	1476.95	1384.14	1135.85	1046.39	1126.49	1393.72	1102.91	0.337759	0.00873934	0.0435399	Pp6c23_2550	Chr23	4467703	4470675	-	2345	protein_coding	- && sp|P52884|SAR2_SOLLC GTP-binding protein SAR2 OS=Solanum lycopersicum OX=4081 GN=SAR2 PE=2 SV=1 && -	-	-	1347	1543	1460	1159	1065	1010	18.0188	19.9899	18.9483	15.4767	14.3651	15.4066
Pp6c20_1390	325.363	318.745	380.164	466.491	439.189	594.475	341.424	500.052	-0.549645	0.00874473	0.0435575	Pp6c20_1390	Chr20	1782726	1790406	+	5016	protein_coding	- && - && PF12796:Ankyrin repeats (3 copies)|PF13857:Ankyrin repeats (many copies)	-	-	332	333	401	476	447	533	2.07626	2.01685	2.43303	2.97159	2.81872	3.80099
Pp6c8_11290	1597.41	1510.45	1637.27	1292.65	1303.81	1204.56	1581.71	1267.01	0.319831	0.00876254	0.0436369	Pp6c8_11290	Chr08	15548424	15551357	+	2374	protein_coding	- && sp|Q2QM55|ODPB3_ORYSJ Pyruvate dehydrogenase E1 component subunit beta-3, chloroplastic OS=Oryza sativa subsp. japonica OX=39947 GN=Os12g0616900 PE=2 SV=1 && PF02780:Transketolase, C-terminal domain|PF02779:Transketolase, pyrimidine binding domain	-	-	1630	1578	1727	1319	1327	1080	21.5381	20.1936	22.1397	17.3982	17.6804	16.2731
Pp6c7_13840	4135.64	4159.96	3714.42	5031.44	4731.84	4692.22	4003.34	4818.5	-0.267451	0.00877569	0.0436914	Pp6c7_13840	Chr07	17573239	17578492	-	4779	protein_coding	- && sp|Q9FDX8|HD1_ORYSJ Zinc finger protein HD1 OS=Oryza sativa subsp. japonica OX=39947 GN=HD1 PE=1 SV=1 && -	C2C2-CO-like	C2C2->C2C2-CO-like	4220	4346	3918	5134	4816	4207	27.6998	27.6274	24.951	33.6402	31.8751	31.4893
Pp6c4_12250	104.861	51.6884	90.0639	168.564	150.326	162.839	82.2044	160.577	-0.966234	0.00877723	0.0436914	Pp6c4_12250	Chr04	15944842	15948041	-	2241	protein_coding	- && sp|O32107|YUID_BACSU Uncharacterized membrane protein YuiD OS=Bacillus subtilis (strain 168) OX=224308 GN=yuiD PE=4 SV=1 && PF02681:Divergent PAP2 family	-	-	107	54	95	172	153	146	1.49776	0.732048	1.29016	2.4034	2.15949	2.33044
Pp6c23_3640	1632.69	2412.13	2155.85	1655.26	1550.43	1435.44	2066.89	1547.04	0.41785	0.00878013	0.0436965	Pp6c23_3640	Chr23	6017893	6022055	+	2727	protein_coding	- && sp|Q94C48|WDL5_ARATH Protein WVD2-like 5 OS=Arabidopsis thaliana OX=3702 GN=WDL5 PE=1 SV=1 && PF06886:Targeting protein for Xklp2 (TPX2)	-	-	1666	2520	2274	1689	1578	1287	19.1642	28.0739	25.3785	19.3947	18.3031	16.8819
Pp6c15_10870	104.861	35.4161	77.7394	115.643	170.959	201.876	72.6721	162.826	-1.1636	0.00880913	0.0438315	Pp6c15_10870	Chr15	14274985	14280181	+	3424	protein_coding	- && sp|Q67V61|PTC1_ORYSJ PHD finger protein PERSISTENT TAPETAL CELL 1 OS=Oryza sativa subsp. japonica OX=39947 GN=PTC1 PE=2 SV=1 && PF00628:PHD-finger	PHD	PHD	107	37	82	118	174	181	0.980282	0.328289	0.728854	1.07916	1.60738	1.89091
Pp6c8_10330	129.361	70.8323	77.7394	141.123	227.946	175.108	92.6443	181.392	-0.969991	0.00882213	0.0438868	Pp6c8_10330	Chr08	13555820	13558026	+	1482	protein_coding	- && - && -	-	-	132	74	82	144	232	157	2.794	1.51695	1.68394	3.04266	4.95156	3.78947
Pp6c9_100	4361.04	3942.68	3618.67	3065.52	2958.38	3528.93	3974.13	3184.28	0.319842	0.00882578	0.0438956	Pp6c9_100	Chr09	187658	191634	-	2864	protein_coding	- && sp|Q9LZH9|RL7A2_ARATH 60S ribosomal protein L7a-2 OS=Arabidopsis thaliana OX=3702 GN=RPL7AB PE=1 SV=1 && PF01248:Ribosomal protein L7Ae/L30e/S12e/Gadd45 family	-	-	4450	4119	3817	3128	3011	3164	48.7403	43.6925	40.5611	34.2005	33.2537	39.5176
Pp6c10_5390	502.744	473.811	421.878	723.258	536.459	729.43	466.144	663.049	-0.508087	0.00882813	0.0438979	Pp6c10_5390	Chr10	6899451	6902873	+	2370	protein_coding	- && - && -	-	-	513	495	445	738	546	654	6.79	6.34519	5.71442	9.75096	7.28696	9.87089
Pp6c14_11010	909.448	1024.2	803.939	750.698	634.711	635.742	912.528	673.717	0.437426	0.00883299	0.0439128	Pp6c14_11010	Chr14	13407044	13411052	-	3762	protein_coding	- && sp|Q93ZT6|IF4G1_ARATH Eukaryotic translation initiation factor isoform 4G-1 OS=Arabidopsis thaliana OX=3702 GN=EIF(ISO)4G1 PE=1 SV=1 && PF02847:MA3 domain	-	-	928	1070	848	766	646	570	7.73803	8.64078	6.86021	6.37601	5.43145	5.4198
Pp6c6_2140	1011.37	1207.02	1144.29	802.64	917.679	857.694	1120.89	859.338	0.383414	0.00885393	0.0440075	Pp6c6_2140	Chr06	3690789	3694509	-	2948	protein_coding	- && sp|Q9FVC8|DAPA2_ARATH 4-hydroxy-tetrahydrodipicolinate synthase 2, chloroplastic OS=Arabidopsis thaliana OX=3702 GN=DHDPS2 PE=1 SV=2 && -	-	-	1032	1261	1207	819	934	769	10.9813	12.995	12.4606	8.69953	10.0212	9.33095
Pp6c9_3180	893.768	750.439	749.9	580.174	514.843	653.587	798.036	582.868	0.453795	0.00885682	0.0440124	Pp6c9_3180	Chr09	3405065	3411776	-	4280	protein_coding	- && sp|Q9FKW4|CDPKS_ARATH Calcium-dependent protein kinase 28 OS=Arabidopsis thaliana OX=3702 GN=CPK28 PE=1 SV=1 && PF13499:EF-hand domain pair|PF00069:Protein kinase domain	-	-	912	784	791	592	524	586	6.68424	5.56494	5.62462	4.33129	3.87249	4.89757
Pp6c3_8080	3559.39	4189.63	3826.29	3020.43	3426.07	2877.57	3858.44	3108.02	0.311894	0.00886616	0.0440474	Pp6c3_8080	Chr03	11406460	11411699	-	3474	protein_coding	- && sp|P29402|CALX1_ARATH Calnexin homolog 1 OS=Arabidopsis thaliana OX=3702 GN=CNX1 PE=1 SV=1 && PF00262:Calreticulin family	-	-	3632	4377	4036	3082	3487	2580	32.7957	38.2767	35.3575	27.7806	31.7486	26.5654
Pp6c5_8840	507.644	434.566	426.618	611.535	716.261	578.86	456.276	635.552	-0.478611	0.00886763	0.0440474	Pp6c5_8840	Chr05	11825416	11832283	-	4924	protein_coding	- && - && PF14822:Vasohibin	-	-	518	454	450	624	729	519	3.29999	2.80108	2.78134	3.96831	4.68287	3.7703
Pp6c5_6880	2593.1	2751.93	2644.09	2395.18	2009.26	2024.34	2663.04	2142.93	0.313336	0.00889009	0.0441496	Pp6c5_6880	Chr05	9743884	9749734	-	3443	protein_coding	- && sp|O24661|ASNS_TRIVS Asparagine synthetase [glutamine-hydrolyzing] OS=Triphysaria versicolor OX=64093 GN=AS PE=2 SV=3 && PF00733:Asparagine synthase|PF13537:Glutamine amidotransferase domain	-	-	2646	2875	2789	2444	2045	1815	24.1076	25.3681	24.6531	22.2281	18.7871	18.8567
Pp6c17_3060	2939.05	3121.41	3040.37	3700.57	3583.27	3584.69	3033.61	3622.84	-0.2561	0.00891749	0.0442762	Pp6c17_3060	Chr17	5153228	5156816	+	2944	protein_coding	- && sp|Q9SN86|MDHP_ARATH Malate dehydrogenase, chloroplastic OS=Arabidopsis thaliana OX=3702 GN=At3g47520 PE=1 SV=1 && PF00056:lactate/malate dehydrogenase, NAD binding domain|PF02866:lactate/malate dehydrogenase, alpha/beta C-terminal domain	-	-	2999	3261	3207	3776	3647	3214	31.9551	33.6512	33.1529	40.1637	39.1832	39.0513
Pp6c2_5550	350.843	488.168	537.539	652.696	803.706	585.552	458.85	680.651	-0.569066	0.00892555	0.0443068	Pp6c2_5550	Chr02	6922554	6929902	+	4199	protein_coding	- && sp|A8FRR0|ARNT_SHESH Undecaprenyl phosphate-alpha-4-amino-4-deoxy-L-arabinose arabinosyl transferase OS=Shewanella sediminis (strain HAW-EB3) OX=425104 GN=arnT PE=3 SV=1 && -	-	-	358	510	567	666	818	525	2.67447	3.68988	4.10958	4.9667	6.16183	4.4724
Pp6c11_5570	855.547	842.33	1083.61	672.297	629.799	743.93	927.163	682.008	0.443522	0.00894332	0.0443856	Pp6c11_5570	Chr11	6434993	6446250	-	8727	protein_coding	- && sp|Q8S8S2|LPCT2_ARATH Lysophospholipid acyltransferase LPEAT2 OS=Arabidopsis thaliana OX=3702 GN=LPEAT2 PE=1 SV=1 && PF13499:EF-hand domain pair|PF01553:Acyltransferase	-	-	873	880	1143	686	641	667	3.13798	3.06341	3.98604	2.46149	2.32325	2.73393
Pp6c4_15900	884.948	462.324	474.02	927.103	2377.71	1241.37	607.097	1515.39	-1.31979	0.00894821	0.0444004	Pp6c4_15900	Chr04	21466697	21470402	+	2655	protein_coding	- && - && -	-	-	903	483	500	946	2420	1113	10.669	5.52676	5.73147	11.1575	28.8306	14.9954
Pp6c5_4660	83.3007	124.435	122.297	48.0212	32.4233	66.9202	110.011	49.1216	1.16657	0.00895405	0.0444199	Pp6c5_4660	Chr05	6774221	6778809	-	3614	protein_coding	- && sp|Q9C5W7|TOM2A_ARATH Tobamovirus multiplication protein 2A OS=Arabidopsis thaliana OX=3702 GN=TOM2A PE=1 SV=1 && -	-	-	85	130	129	49	33	60	0.737788	1.09281	1.08633	0.424568	0.288821	0.593868
Pp6c21_6480	2052.14	2146.98	1991.83	1849.31	1563.2	1458.86	2063.65	1623.79	0.34551	0.00895836	0.0444313	Pp6c21_6480	Chr21	7830360	7835782	+	5246	protein_coding	- && - && -	-	-	2094	2243	2101	1887	1591	1308	12.5213	12.9894	12.1887	11.2637	9.59278	8.9188
Pp6c2_11510	74.4806	28.7158	60.6746	139.163	76.637	180.685	54.6237	132.162	-1.27401	0.00896016	0.0444313	Pp6c2_11510	Chr02	13024334	13033420	-	4563	protein_coding	- && - && -	-	-	76	30	64	142	78	162	0.522473	0.199737	0.426864	0.974489	0.540688	1.26996
Pp6c13_5210	880.048	519.756	363.1	758.539	1181.98	985.958	587.634	975.492	-0.731408	0.00897283	0.0444847	Pp6c13_5210	Chr13	8612642	8616825	-	2794	protein_coding	- && sp|Q8S8S2|LPCT2_ARATH Lysophospholipid acyltransferase LPEAT2 OS=Arabidopsis thaliana OX=3702 GN=LPEAT2 PE=1 SV=1 && PF13499:EF-hand domain pair|PF01553:Acyltransferase	-	-	898	543	383	774	1203	884	10.0821	5.9042	4.17189	8.67468	13.6189	11.3176
Pp6c24_9530	631.125	469.982	411.45	325.368	354.692	333.486	504.186	337.848	0.577309	0.0089783	0.0445001	Pp6c24_9530	Chr24	13065821	13072349	-	5536	protein_coding	- && sp|F4I3P9|MURE_ARATH UDP-N-acetylmuramoyl-L-alanyl-D-glutamate--2,6-diaminopimelate ligase MurE homolog, chloroplastic OS=Arabidopsis thaliana OX=3702 GN=MURE PE=1 SV=1 && -	-	-	644	491	434	332	361	299	3.64914	2.69447	2.38591	1.87794	2.06259	1.93198
Pp6c5_11900	1510.19	1276.9	1254.26	972.184	1073.9	1080.76	1347.12	1042.28	0.370203	0.00897975	0.0445001	Pp6c5_11900	Chr05	16364688	16367876	+	2384	protein_coding	- && - && -	-	-	1541	1334	1323	992	1093	969	20.2767	16.9996	16.8894	13.03	14.5016	14.5393
Pp6c22_8900	575.265	561.872	591.578	884.962	789.951	673.664	576.238	782.859	-0.442637	0.00901325	0.0446566	Pp6c22_8900	Chr22	11432412	11445012	+	7056	protein_coding	- && sp|Q84ST4|NOL_ORYSJ Chlorophyll(ide) b reductase NOL, chloroplastic OS=Oryza sativa subsp. japonica OX=39947 GN=NOL PE=1 SV=1 && -	-	-	587	587	624	903	804	604	2.60964	2.52736	2.69145	4.00745	3.60412	3.062
Pp6c4_10970	7807.73	8903.81	7572.95	7101.25	6659.56	6225.81	8094.83	6662.21	0.280925	0.009046	0.0448026	Pp6c4_10970	Chr04	14194107	14198126	+	2472	protein_coding	- && sp|P93212|14337_SOLLC 14-3-3 protein 7 OS=Solanum lycopersicum OX=4081 GN=TFT7 PE=2 SV=2 && PF00244:14-3-3 protein	-	-	7967	9302	7988	7246	6778	5582	101.099	114.318	98.3444	91.7887	86.7272	80.7734
Pp6c3_8610	1568.99	1847.38	1749.14	1458.28	1284.16	1338.4	1721.84	1360.28	0.340028	0.00904656	0.0448026	Pp6c3_8610	Chr03	12247162	12249821	+	2660	protein_coding	- && sp|Q42942|UMPS_TOBAC Uridine 5'-monophosphate synthase (Fragment) OS=Nicotiana tabacum OX=4097 GN=PYR5-6 PE=2 SV=1 && PF00156:Phosphoribosyl transferase domain|PF00215:Orotidine 5'-phosphate decarboxylase / HUMPS family	-	-	1601	1930	1845	1488	1307	1200	18.8804	22.0426	21.1094	17.517	15.5416	16.1371
Pp6c10_430	275.382	339.804	309.061	424.35	449.997	449.481	308.082	441.276	-0.518133	0.00905323	0.0448262	Pp6c10_430	Chr10	1357834	1360836	+	2758	protein_coding	- && - && PF01936:NYN domain	-	-	281	355	326	433	458	403	3.19605	3.91041	3.59736	4.91624	5.25259	5.22682
Pp6c14_11640	2858.68	2723.21	2971.16	3608.45	3801.39	3138.56	2851.02	3516.13	-0.302708	0.00905547	0.0448278	Pp6c14_11640	Chr14	13912474	13920914	-	3690	protein_coding	- && sp|Q0WVX5|SSY4_ARATH Probable starch synthase 4, chloroplastic/amyloplastic OS=Arabidopsis thaliana OX=3702 GN=SS4 PE=1 SV=1 && PF08323:Starch synthase catalytic domain	-	-	2917	2845	3134	3682	3869	2814	24.7977	23.4231	25.8484	31.2462	33.1646	27.2788
Pp6c26_2600	1744.41	1675.09	1589.86	2084.51	1960.14	2121.37	1669.79	2055.34	-0.299651	0.00907526	0.0449035	Pp6c26_2600	Chr26	3686986	3688885	-	1348	protein_coding	- && - && -	-	-	1780	1750	1677	2127	1995	1902	41.422	39.4399	37.862	49.4102	46.8118	50.4717
Pp6c20_6750	202.862	219.197	288.204	462.571	395.958	286.642	236.754	381.724	-0.689778	0.00907537	0.0449035	Pp6c20_6750	Chr20	7776916	7780098	-	2143	protein_coding	- && - && PF08879:WRC	-	-	207	229	304	472	403	257	3.03005	3.24639	4.31729	6.89698	5.9482	4.28981
Pp6c14_5460	40.1803	50.7312	51.1942	91.1422	122.816	88.1116	47.3686	100.69	-1.08824	0.00907899	0.0449035	Pp6c14_5460	Chr14	6387486	6393861	-	2829	protein_coding	- && sp|Q56Y74|MORC6_ARATH Protein MICRORCHIDIA 6 OS=Arabidopsis thaliana OX=3702 GN=MORC6 PE=1 SV=1 && PF13589:Histidine kinase-, DNA gyrase B-, and HSP90-like ATPase|PF17942:Morc6 ribosomal protein S5 domain 2-like	-	-	41	53	54	93	125	79	0.454624	0.569155	0.580926	1.02941	1.39759	0.998898
Pp6c24_10790	3952.37	3769.43	3490.69	3282.1	3031.09	2865.3	3737.5	3059.5	0.288596	0.00908015	0.0449035	Pp6c24_10790	Chr24	14181406	14186626	+	3628	protein_coding	- && - && PF02493:MORN repeat	-	-	4033	3938	3682	3349	3085	2569	34.8708	32.9759	30.8871	28.9059	26.8962	25.3293
Pp6c5_6750	345.943	301.516	310.009	503.732	442.136	422.713	319.156	456.194	-0.515878	0.0090804	0.0449035	Pp6c5_6750	Chr05	9498890	9505387	-	5855	protein_coding	- && - && -	-	-	353	315	327	514	450	379	1.89125	1.63445	1.69973	2.749	2.43102	2.31547
Pp6c23_4530	2397.1	1656.9	1786.11	2697.03	2434.7	2566.39	1946.7	2566.04	-0.398599	0.00908274	0.0449056	Pp6c23_4530	Chr23	7357067	7367822	-	5653	protein_coding	- && sp|Q7XPY2|PMA1_ORYSJ Plasma membrane ATPase OS=Oryza sativa subsp. japonica OX=39947 GN=Os04g0656100 PE=2 SV=1 && PF00690:Cation transporter/ATPase, N-terminus|PF00122:E1-E2 ATPase|PF00702:haloacid dehalogenase-like hydrolase	-	-	2446	1731	1884	2752	2478	2301	13.5731	9.30263	10.1429	15.2443	13.8652	14.5601
Pp6c3_11550	3035.09	2485.83	2875.41	2192.31	2257.84	2315.44	2798.77	2255.2	0.311587	0.00909006	0.0449323	Pp6c3_11550	Chr03	15451595	15464234	+	6214	protein_coding	- && - && -	-	-	3097	2597	3033	2237	2298	2076	15.634	12.6966	14.8546	11.2729	11.6972	11.9504
Pp6c9_2760	36.2603	24.887	50.2462	73.5018	89.4098	101.496	37.1312	88.1358	-1.2461	0.00910134	0.0449785	Pp6c9_2760	Chr09	2968694	2973202	+	3109	protein_coding	- && - && -	-	-	37	26	53	75	91	91	0.373321	0.254062	0.518818	0.755405	0.925812	1.047
Pp6c21_540	36.2603	119.649	54.9864	24.5006	28.4932	13.384	70.2986	22.126	1.66432	0.00911724	0.0450475	Pp6c21_540	Chr21	756330	763400	-	2757	protein_coding	- && - && -	-	-	37	125	58	25	29	12	0.420984	1.3774	0.640253	0.28395	0.332708	0.155694
Pp6c6_5550	5323.41	1694.23	1325.36	9735.56	8552.88	9407.87	2781	9232.1	-1.73107	0.00912573	0.0450799	Pp6c6_5550	Chr06	7888228	7890653	+	1854	protein_coding	- && sp|Q9XGS0|TRXM_BRANA Thioredoxin M-type, chloroplastic OS=Brassica napus OX=3708 PE=1 SV=1 && PF00085:Thioredoxin	-	-	5432	1770	1398	9934	8705	8435	91.9075	29.0036	22.9487	167.785	148.512	162.743
Pp6c1_1920	78.4007	156.98	140.31	63.7016	61.8991	51.3055	125.23	58.9687	1.08578	0.00913636	0.0451229	Pp6c1_1920	Chr01	2746276	2748943	-	2668	protein_coding	- && - && -	-	-	80	164	148	65	63	46	0.9406	1.86744	1.68825	0.762898	0.746891	0.616736
Pp6c12_8410	365.543	596.331	568.825	343.988	363.534	281.065	510.233	329.529	0.630252	0.00914493	0.0451556	Pp6c12_8410	Chr12	11528485	11532285	+	3529	protein_coding	- && sp|Q7XQN1|MYB80_ORYSJ Transcription factor MYB80 OS=Oryza sativa subsp. japonica OX=39947 GN=MYB80 PE=2 SV=2 && PF00249:Myb-like DNA-binding domain	MYB	MYB->MYB	373	623	600	351	370	252	3.31557	5.3632	5.1744	3.11454	3.31629	2.55432
Pp6c8_9670	111.721	140.707	198.141	84.2821	85.4797	50.1902	150.19	73.3173	1.03246	0.00915959	0.0452184	Pp6c8_9670	Chr08	12593989	12596442	+	795	protein_coding	- && sp|B9RU15|ATXR5_RICCO Probable Histone-lysine N-methyltransferase ATXR5 OS=Ricinus communis OX=3988 GN=ATXR5 PE=1 SV=1 && -	-	-	114	147	209	86	87	45	4.4982	5.61744	8.00091	3.38743	3.46142	2.02475
Pp6c10_7550	1711.09	1447.28	1804.12	2192.31	2314.83	1883.8	1654.16	2130.32	-0.365211	0.00916804	0.0452506	Pp6c10_7550	Chr10	10042446	10049131	+	5245	protein_coding	- && sp|Q9LSC2|Y3589_ARATH PTI1-like tyrosine-protein kinase At3g15890 OS=Arabidopsis thaliana OX=3702 GN=At3g15890 PE=2 SV=1 && PF07714:Protein tyrosine kinase	-	-	1746	1512	1903	2237	2356	1689	10.4424	8.75778	11.0421	13.3555	14.208	11.5189
Pp6c26_5000	544.885	489.126	585.889	733.058	653.379	845.425	539.967	743.954	-0.4618	0.00917511	0.0452759	Pp6c26_5000	Chr26	6349834	6355140	+	4310	protein_coding	- && sp|Q6NMM8|F8H_ARATH Probable glucuronoxylan glucuronosyltransferase F8H OS=Arabidopsis thaliana OX=3702 GN=F8H PE=2 SV=1 && -	-	-	556	511	618	748	665	758	4.04668	3.6019	4.36387	5.43455	4.8803	6.29099
Pp6c16_8940	664.446	770.54	643.72	355.749	575.76	486.287	692.902	472.599	0.55218	0.00918892	0.0453345	Pp6c16_8940	Chr16	11467773	11475559	+	4697	protein_coding	- && sp|Q9LVE4|CSCL4_ARATH CSC1-like protein At3g21620 OS=Arabidopsis thaliana OX=3702 GN=At3g21620 PE=2 SV=1 && PF14703:Cytosolic domain of 10TM putative phosphate transporter|PF13967:Late exocytosis, associated with Golgi transport|PF02714:Calcium-dependent channel, 7TM region, putative phosphate	-	-	678	805	679	363	586	436	4.52804	5.20671	4.39956	2.42005	3.9462	3.32042
Pp6c7_6590	1279.89	990.695	968.898	830.08	778.16	809.735	1079.83	805.992	0.421858	0.00920044	0.0453817	Pp6c7_6590	Chr07	7374741	7383753	-	4511	protein_coding	- && sp|Q9Y2H1|ST38L_HUMAN Serine/threonine-protein kinase 38-like OS=Homo sapiens OX=9606 GN=STK38L PE=1 SV=3 && PF00069:Protein kinase domain	-	-	1306	1035	1022	847	792	726	9.08179	6.97036	6.89506	5.87963	5.55335	5.75693
Pp6c19_7500	981.968	1131.4	1526.35	1553.34	1726.3	1687.5	1213.24	1655.71	-0.448429	0.00921795	0.0454585	Pp6c19_7500	Chr19	9578457	9582996	-	4136	protein_coding	- && sp|Q9M1S9|CDT1B_ARATH CDT1-like protein b OS=Arabidopsis thaliana OX=3702 GN=CDT1B PE=1 SV=1 && PF08839:DNA replication factor CDT1 like	-	-	1002	1182	1610	1585	1757	1513	7.59956	8.6821	11.8469	12.0002	13.4367	13.0854
Pp6c1_17970	226.382	106.248	133.674	85.2621	79.5846	61.3435	155.435	75.3967	1.04208	0.00925021	0.0456079	Pp6c1_17970	Chr01	25177805	25180270	-	1848	protein_coding	- && sp|Q54QQ0|IMDH_DICDI Inosine-5'-monophosphate dehydrogenase OS=Dictyostelium discoideum OX=44689 GN=impdh PE=1 SV=1 && PF00478:IMP dehydrogenase / GMP reductase domain	-	-	231	111	141	87	81	55	3.92113	1.82477	2.32208	1.4742	1.38639	1.0646
Pp6c14_1440	65.6606	63.1747	138.414	156.804	213.208	172.877	89.0831	180.963	-1.02208	0.00926921	0.0456876	Pp6c14_1440	Chr14	2236865	2238205	+	1341	protein_coding	- && - && -	-	-	67	66	146	160	217	155	1.56728	1.49521	3.31348	3.7362	5.11839	4.13457
Pp6c22_1810	0	0	11.3765	29.4007	39.301	35.6908	3.79216	34.7975	-3.1935	0.00927028	0.0456876	Pp6c22_1810	Chr22	2251003	2253973	+	2125	protein_coding	- && - && -	-	-	0	0	12	30	40	32	0	0	0.171863	0.442081	0.595393	0.538664
Pp6c7_6610	751.666	645.148	763.173	883.982	1071.94	923.499	719.996	959.805	-0.414902	0.00928225	0.0457369	Pp6c7_6610	Chr07	7394112	7401963	+	4500	protein_coding	- && sp|Q2LZZ7|TRC_DROPS Serine/threonine-protein kinase tricornered OS=Drosophila pseudoobscura pseudoobscura OX=46245 GN=trc PE=3 SV=1 && PF00069:Protein kinase domain	-	-	767	674	805	902	1091	828	5.34668	4.55025	5.44432	6.27673	7.66857	6.5818
Pp6c22_10410	766.367	981.123	1009.66	1189.75	1222.26	1226.87	919.051	1212.96	-0.400136	0.00928495	0.0457405	Pp6c22_10410	Chr22	13544551	13551742	+	4501	protein_coding	- && sp|O48791|SCAB1_ARATH Stomatal closure-related actin-binding protein 1 OS=Arabidopsis thaliana OX=3702 GN=SCAB1 PE=1 SV=1 && PF16712:Coiled-coil regions of plant-specific actin-binding protein|PF16709:Ig domain of plant-specific actin-binding protein|PF17684:PH domain of plant-specific actin-binding protein	-	-	782	1025	1065	1214	1244	1100	5.45003	6.91835	7.20113	8.44596	8.74206	8.742
Pp6c5_5320	1407.29	1541.08	1405	932.983	1252.72	1133.18	1451.12	1106.3	0.391537	0.00929856	0.0457932	Pp6c5_5320	Chr05	7709484	7713169	-	2118	protein_coding	- && sp|P92963|RAB1C_ARATH Ras-related protein RABB1c OS=Arabidopsis thaliana OX=3702 GN=RABB1C PE=1 SV=1 && PF00071:Ras family	-	-	1436	1610	1482	952	1275	1016	21.2681	23.0934	21.2952	14.0751	19.0409	17.1591
Pp6c11_9160	1082.91	961.979	798.25	1199.55	1204.58	1391.94	947.713	1265.36	-0.416872	0.00929957	0.0457932	Pp6c11_9160	Chr11	11613578	11618376	+	4456	protein_coding	- && sp|Q9LW57|PAP6_ARATH Plastid-lipid-associated protein 6, chloroplastic OS=Arabidopsis thaliana OX=3702 GN=PAP6 PE=1 SV=1 && PF05620:SRP-independent targeting protein 2/TMEM208	-	-	1105	1005	842	1224	1226	1248	7.7789	6.85186	5.75079	8.60152	8.70257	10.0184
Pp6c12_7410	1272.05	1699.02	1620.2	1278.93	1163.31	950.267	1530.42	1130.84	0.436162	0.00931345	0.0458519	Pp6c12_7410	Chr12	10029349	10034580	-	3592	protein_coding	- && - && PF03909:BSD domain	-	-	1298	1775	1709	1305	1184	852	11.3355	15.0124	14.4799	11.3766	10.426	8.48458
Pp6c21_8180	0	2.87158	17.0647	28.4207	50.1088	50.1902	6.64544	42.9066	-2.68716	0.00931561	0.0458524	Pp6c21_8180	Chr21	9771647	9773113	-	1467	protein_coding	- && - && -	-	-	0	3	18	29	51	45	0	0.0621268	0.373424	0.619023	1.09962	1.09726
Pp6c14_14510	781.067	721.724	563.136	931.023	987.438	894.5	688.642	937.654	-0.445604	0.00931749	0.0458524	Pp6c14_14510	Chr14	17138561	17141800	-	2169	protein_coding	- && sp|Q9SLN8|DBR_TOBAC 2-alkenal reductase (NADP(+)-dependent) OS=Nicotiana tabacum OX=4097 GN=DBR PE=1 SV=1 && PF00107:Zinc-binding dehydrogenase|PF16884:N-terminal domain of oxidoreductase	-	-	797	754	594	950	1005	802	11.5266	10.5609	8.33465	13.7152	14.6558	13.2264
Pp6c9_7530	1006.47	1028.03	1206.86	1437.7	1332.3	1380.79	1080.45	1383.6	-0.356714	0.00935087	0.046007	Pp6c9_7530	Chr09	10460427	10483916	+	13298	protein_coding	- && sp|Q8QGX4|PRKDC_CHICK DNA-dependent protein kinase catalytic subunit OS=Gallus gallus OX=9031 GN=PRKDC PE=2 SV=1 && PF02259:FAT domain|PF00454:Phosphatidylinositol 3- and 4-kinase|PF02260:FATC domain|PF08163:NUC194 domain	-	-	1027	1074	1273	1467	1356	1238	2.42262	2.45361	2.91341	3.45448	3.22534	3.33013
Pp6c2_10610	1117.21	1244.35	1176.52	1558.24	1382.41	1522.43	1179.36	1487.7	-0.334955	0.0093694	0.0460884	Pp6c2_10610	Chr02	12301128	12305585	-	3239	protein_coding	- && sp|B9DHG0|PYG7_ARATH Tetratricopeptide repeat domain-containing protein PYG7, chloroplastic OS=Arabidopsis thaliana OX=3702 GN=PYG7 PE=1 SV=1 && PF00515:Tetratricopeptide repeat	-	-	1140	1300	1241	1590	1407	1365	11.0407	12.1933	11.6606	15.3718	13.74	15.0747
Pp6c7_10740	2117.8	1628.19	1815.5	1350.47	1388.31	1561.47	1853.83	1433.42	0.371258	0.00937887	0.0461253	Pp6c7_10740	Chr07	14484581	14487459	-	1869	protein_coding	- && sp|Q96499|RL44_GOSHI 60S ribosomal protein L44 OS=Gossypium hirsutum OX=3635 GN=RPL44 PE=3 SV=3 && PF00935:Ribosomal protein L44	-	-	2161	1701	1915	1378	1413	1400	36.2699	27.6492	31.1831	23.0876	23.9131	26.7945
Pp6c3_6500	0	0	0.948041	12.7403	6.87768	12.2687	0.316014	10.6289	-4.94666	0.00939165	0.0461784	Pp6c3_6500	Chr03	8986676	8988296	+	1275	protein_coding	- && - && -	-	-	0	0	1	13	7	11	0	0	0.0238699	0.31928	0.173656	0.30861
Pp6c22_1780	549.785	429.78	420.93	619.375	718.226	625.704	466.832	654.435	-0.487713	0.00940539	0.0462362	Pp6c22_1780	Chr22	2177771	2184031	-	3598	protein_coding	- && sp|Q31KM4|RF3_SYNE7 Peptide chain release factor 3 OS=Synechococcus elongatus (strain PCC 7942 / FACHB-805) OX=1140 GN=prfC PE=3 SV=1 && PF00009:Elongation factor Tu GTP binding domain|PF16658:Class II release factor RF3, C-terminal domain	-	-	561	449	444	632	731	561	4.89106	3.79117	3.75562	5.50041	6.42626	5.57736
Pp6c1_19780	575.265	605.903	562.188	395.93	471.612	395.945	581.119	421.162	0.464076	0.00942832	0.0463392	Pp6c1_19780	Chr01	27286319	27292370	+	4882	protein_coding	- && sp|Q56Y11|DDPS2_ARATH Dehydrodolichyl diphosphate synthase 2 OS=Arabidopsis thaliana OX=3702 GN=At5g58770 PE=2 SV=2 && -	-	-	587	633	593	404	480	355	3.77174	3.93907	3.69673	2.59133	3.1099	2.6011
Pp6c17_10390	380.243	410.636	391.541	294.007	230.893	282.18	394.14	269.027	0.551321	0.00943493	0.0463619	Pp6c17_10390	Chr17	13587094	13589914	+	2696	protein_coding	- && - && PF09835:Uncharacterized protein conserved in bacteria (DUF2062)	-	-	388	429	413	300	235	253	4.51453	4.83421	4.66219	3.4845	2.75709	3.35682
Pp6c11_3720	89.1808	105.291	110.921	62.7215	42.2486	34.5754	101.798	46.5152	1.12754	0.0094418	0.0463823	Pp6c11_3720	Chr11	4335619	4338162	+	2166	protein_coding	- && sp|P25848|PHY1_CERPU Light-sensor Protein kinase OS=Ceratodon purpureus OX=3225 GN=PHY1 PE=3 SV=3 && PF07714:Protein tyrosine kinase	-	-	91	110	117	64	43	31	1.3179	1.54284	1.64395	0.925253	0.627932	0.511953
Pp6c1_13940	1492.55	1242.44	1266.58	1090.77	1060.15	923.499	1333.86	1024.8	0.379783	0.00944306	0.0463823	Pp6c1_13940	Chr01	20527428	20531523	+	2423	protein_coding	- && - && -	-	-	1523	1298	1336	1113	1079	828	19.7173	16.2746	16.7808	14.384	14.0854	12.2237
Pp6c1_15960	2255	2096.25	2339.76	2793.07	2815.92	2566.39	2230.34	2725.13	-0.289209	0.00944981	0.0464057	Pp6c1_15960	Chr01	22918020	22925415	-	5485	protein_coding	- && sp|Q6ATB4|CRSH1_ORYSJ Probable GTP diphosphokinase CRSH1, chloroplastic OS=Oryza sativa subsp. japonica OX=39947 GN=CRSH1 PE=2 SV=1 && PF04607:Region found in RelA / SpoT proteins|PF13328:HD domain|PF13432:Tetratricopeptide repeat	-	-	2301	2190	2468	2850	2866	2301	13.1595	12.1298	13.694	16.2707	16.5273	15.0061
Pp6c18_10340	1374.95	1279.77	1308.3	1687.6	1518	1768.92	1321.01	1658.18	-0.32777	0.00946496	0.0464624	Pp6c18_10340	Chr18	16012760	16017648	-	3049	protein_coding	- && sp|P87242|HDD1_SCHPO 5'-deoxynucleotidase hdd1 OS=Schizosaccharomyces pombe (strain 972 / ATCC 24843) OX=284812 GN=hdd1 PE=3 SV=1 && PF13023:HD domain	-	-	1403	1337	1380	1722	1545	1586	14.4345	13.3218	13.7747	17.6854	16.0278	18.6068
Pp6c9_4010	4689.34	4757.25	4552.49	3599.63	3701.17	4243.86	4666.36	3848.22	0.27831	0.00946534	0.0464624	Pp6c9_4010	Chr09	4807607	4812193	-	2778	protein_coding	- && sp|Q9SJ12|ATP7_ARATH Probable ATP synthase 24 kDa subunit, mitochondrial OS=Arabidopsis thaliana OX=3702 GN=At2g21870 PE=1 SV=1 && PF15704:Mitochondrial ATP synthase subunit	-	-	4785	4970	4802	3673	3767	3805	54.032	54.3516	52.6078	41.4026	42.891	48.9947
Pp6c22_5410	599.765	771.498	584.941	512.553	468.665	373.638	652.068	451.618	0.529128	0.00947857	0.0465176	Pp6c22_5410	Chr22	6546414	6557924	+	9160	protein_coding	- && sp|O80596|XYN2_ARATH Endo-1,4-beta-xylanase 2 OS=Arabidopsis thaliana OX=3702 GN=XYN2 PE=3 SV=1 && PF00331:Glycosyl hydrolase family 10|PF02018:Carbohydrate binding domain	-	-	612	806	617	523	477	335	2.09583	2.67318	2.04998	1.78791	1.64712	1.30821
Pp6c7_9710	629.165	635.576	563.136	788.919	747.702	917.922	609.293	818.181	-0.424845	0.00948525	0.0465405	Pp6c7_9710	Chr07	12511132	12520139	-	7005	protein_coding	- && sp|O81816|MO2_ARATH Monooxygenase 2 OS=Arabidopsis thaliana OX=3702 GN=MO2 PE=2 SV=1 && PF01494:FAD binding domain	-	-	642	664	594	805	761	823	2.87493	2.8797	2.58071	3.59854	3.4362	4.20261
Pp6c2_12020	1159.35	1245.31	1384.14	1554.32	1673.24	1562.59	1262.93	1596.72	-0.338313	0.00949044	0.0465562	Pp6c2_12020	Chr02	13963778	13967558	-	1932	protein_coding	- && sp|Q9ZNT1|NB5R1_ARATH NADH--cytochrome b5 reductase 1 OS=Arabidopsis thaliana OX=3702 GN=CBR1 PE=1 SV=1 && PF00970:Oxidoreductase FAD-binding domain|PF00175:Oxidoreductase NAD-binding domain	-	-	1183	1301	1460	1586	1703	1401	19.2078	20.4578	22.9988	25.706	27.8811	25.9393
Pp6c14_7370	147.981	201.011	257.867	362.609	313.426	310.064	202.286	328.699	-0.700205	0.00950335	0.0466098	Pp6c14_7370	Chr14	8487887	8497071	-	8845	protein_coding	- && sp|Q9SN22|SCL32_ARATH Scarecrow-like protein 32 OS=Arabidopsis thaliana OX=3702 GN=SCL32 PE=1 SV=1 && PF03514:GRAS domain family	GRAS	GRAS	151	210	272	370	319	278	0.535525	0.721289	0.935904	1.30991	1.14076	1.12428
Pp6c7_4990	1157.39	704.494	1049.48	516.473	781.108	655.818	970.455	651.133	0.575688	0.00950588	0.0466124	Pp6c7_4990	Chr07	4889671	4894687	-	4313	protein_coding	- && - && -	-	-	1181	736	1107	527	795	588	8.58957	5.18425	7.81139	3.82622	5.83029	4.87669
Pp6c12_1220	739.906	686.307	744.212	880.062	944.207	995.996	723.475	940.088	-0.377592	0.00950792	0.0466126	Pp6c12_1220	Chr12	2804666	2818140	+	7863	protein_coding	- && sp|Q9C5X9|HAC1_ARATH Histone acetyltransferase HAC1 OS=Arabidopsis thaliana OX=3702 GN=HAC1 PE=1 SV=2 && PF08214:Histone acetylation protein|PF02135:TAZ zinc finger|PF00569:Zinc finger, ZZ type	TAZ	TAZ	755	717	785	898	961	893	3.01203	2.77025	3.03838	3.57624	3.86578	4.06247
Pp6c24_4300	589.965	406.807	474.02	701.697	651.414	721.623	490.264	691.578	-0.496363	0.00951022	0.0466128	Pp6c24_4300	Chr24	6136393	6141012	-	3555	protein_coding	- && - && PF08879:WRC	-	-	602	425	500	716	663	647	5.312	3.63193	4.28046	6.30685	5.89897	6.51016
Pp6c2_4040	981.968	680.564	563.136	1280.89	921.609	1086.34	741.89	1096.28	-0.563542	0.00951233	0.0466128	Pp6c2_4040	Chr02	4435553	4445092	-	7657	protein_coding	- && sp|Q6ATB4|CRSH1_ORYSJ Probable GTP diphosphokinase CRSH1, chloroplastic OS=Oryza sativa subsp. japonica OX=39947 GN=CRSH1 PE=2 SV=1 && -	-	-	1002	711	594	1307	938	974	4.10497	2.82097	2.36096	5.3451	3.87478	4.55017
Pp6c6_9200	3658.37	2417.87	2730.36	2114.89	2366.9	2152.6	2935.53	2211.47	0.408521	0.00951396	0.0466128	Pp6c6_9200	Chr06	12773952	12783177	+	6860	protein_coding	- && sp|Q54YZ9|DHKJ_DICDI Hybrid signal transduction histidine kinase J OS=Dictyostelium discoideum OX=44689 GN=dhkJ PE=3 SV=2 && PF02518:Histidine kinase-, DNA gyrase B-, and HSP90-like ATPase|PF05231:MASE1|PF00072:Response regulator receiver domain|PF00512:His Kinase A (phospho-acceptor) domain	Others	Others	3733	2526	2880	2158	2409	1930	17.0701	11.1866	12.777	9.85069	11.1075	10.0638
Pp6c2_210	241.082	240.255	153.583	78.4019	150.326	108.188	211.64	112.305	0.913847	0.00953428	0.0467026	Pp6c2_210	Chr02	163521	166886	+	3046	protein_coding	- && - && PF00646:F-box domain	-	-	246	251	162	80	153	97	2.53341	2.50341	1.61862	0.822431	1.58878	1.13912
Pp6c5_13290	134.261	172.295	170.647	241.086	250.544	267.681	159.068	253.104	-0.669514	0.00953639	0.0467031	Pp6c5_13290	Chr05	18688208	18690469	+	1318	protein_coding	- && - && -	-	-	137	180	180	246	255	240	3.26066	4.14901	4.1564	5.84465	6.11966	6.51363
Pp6c2_4840	1483.73	1532.47	1351.91	1152.51	1156.43	1174.45	1456.04	1161.13	0.326539	0.00954198	0.0467207	Pp6c2_4840	Chr02	6064247	6072781	+	5294	protein_coding	- && - && -	-	-	1514	1601	1426	1176	1177	1053	8.97104	9.18746	8.19777	6.95605	7.03226	7.11494
Pp6c10_12900	122.501	270.886	337.503	497.852	444.102	373.638	243.63	438.531	-0.847898	0.00954706	0.0467357	Pp6c10_12900	Chr10	17086597	17092734	-	4970	protein_coding	- && sp|O48538|RBOHF_ARATH Respiratory burst oxidase homolog protein F OS=Arabidopsis thaliana OX=3702 GN=RBOHF PE=1 SV=1 && PF08022:FAD-binding domain|PF08030:Ferric reductase NAD binding domain|PF01794:Ferric reductase like transmembrane component|PF08414:Respiratory burst NADPH oxidase	-	-	125	283	356	508	452	335	0.788959	1.72989	2.17999	3.20071	2.87663	2.4111
Pp6c23_10270	226.382	507.312	540.383	628.195	710.366	778.505	424.693	705.689	-0.73219	0.00955059	0.0467432	Pp6c23_10270	Chr23	14018352	14022498	-	3285	protein_coding	- && sp|Q9FMH8|RD21B_ARATH Probable cysteine protease RD21B OS=Arabidopsis thaliana OX=3702 GN=RD21B PE=1 SV=1 && PF00112:Papain family cysteine protease|PF00396:Granulin|PF08246:Cathepsin propeptide inhibitor domain (I29)	-	-	231	530	570	641	723	698	2.20586	4.90149	5.2808	6.11029	6.96154	7.60059
Pp6c4_13770	3725.01	3014.2	3031.83	1039.81	2438.63	1377.44	3257.02	1618.63	1.00872	0.00955869	0.0467677	Pp6c4_13770	Chr04	17651253	17652809	-	1376	protein_coding	- && sp|C3P8L9|DNAJ_BACAA Chaperone protein DnaJ OS=Bacillus anthracis (strain A0248) OX=592021 GN=dnaJ PE=3 SV=1 && PF00226:DnaJ domain	-	-	3801	3149	3198	1061	2482	1235	86.6524	69.5252	70.7327	24.1455	57.0539	32.1052
Pp6c1_13640	1756.18	1689.45	1388.88	1004.52	1471.82	1030.57	1611.5	1168.97	0.462846	0.0095596	0.0467677	Pp6c1_13640	Chr01	19869816	19871321	-	1506	protein_coding	- && - && PF00722:Glycosyl hydrolases family 16	-	-	1792	1765	1465	1025	1498	924	37.3262	35.6047	29.6055	21.3127	31.4622	21.9469
Pp6c11_14670	93.1008	58.3888	121.349	168.564	185.697	166.185	90.9463	173.482	-0.93173	0.00957102	0.0468137	Pp6c11_14670	Chr11	17347310	17349274	-	1711	protein_coding	- && sp|Q9S7P9|SNP33_ARATH SNAP25 homologous protein SNAP33 OS=Arabidopsis thaliana OX=3702 GN=SNAP33 PE=1 SV=1 && -	-	-	95	61	128	172	189	149	1.74171	1.0831	2.27678	3.14788	3.49393	3.11504
Pp6c19_7980	2247.16	2354.7	2110.34	1877.73	1844.2	1752.19	2237.4	1824.71	0.293992	0.00958157	0.0468555	Pp6c19_7980	Chr19	10325617	10330883	+	4284	protein_coding	- && sp|Q9LM25|HRD3A_ARATH ERAD-associated E3 ubiquitin-protein ligase component HRD3A OS=Arabidopsis thaliana OX=3702 GN=HRD3A PE=1 SV=1 && PF08238:Sel1 repeat	-	-	2293	2460	2226	1916	1877	1571	16.7902	17.4451	15.8138	14.0051	13.8585	13.1176
Pp6c6_13620	22.5402	18.1867	4.7402	0	0	2.23067	15.1557	0.743558	4.41403	0.0095872	0.0468732	Pp6c6_13620	Chr06	18754862	18759077	+	3787	protein_coding	- && sp|Q96EN8|MOCOS_HUMAN Molybdenum cofactor sulfurase OS=Homo sapiens OX=9606 GN=MOCOS PE=1 SV=2 && PF00266:Aminotransferase class-V	-	-	23	19	5	0	0	2	0.190517	0.152421	0.0401823	0	0	0.0188913
Pp6c2_2360	2797.92	2719.39	2496.19	2174.67	1981.75	2325.48	2671.17	2160.64	0.306206	0.00959424	0.0468978	Pp6c2_2360	Chr02	2491949	2496536	+	2441	protein_coding	- && sp|Q9M1R2|SYPC_ARATH Proline--tRNA ligase, cytoplasmic OS=Arabidopsis thaliana OX=3702 GN=At3g62120 PE=1 SV=1 && PF09180:Prolyl-tRNA synthetase, C-terminal|PF03129:Anticodon binding domain|PF00587:tRNA synthetase class II core domain (G, H, P, S and T)	-	-	2855	2841	2633	2219	2017	2085	36.6893	35.3583	32.8279	28.4661	26.1361	30.5538
Pp6c3_12970	608.585	760.969	613.382	391.03	566.917	399.291	660.979	452.412	0.546494	0.00961146	0.0469721	Pp6c3_12970	Chr03	17211425	17219475	-	3546	protein_coding	- && sp|Q7XV05|SERK2_ORYSJ LRR receptor kinase SERK2 OS=Oryza sativa subsp. japonica OX=39947 GN=SERK2 PE=1 SV=1 && PF13855:Leucine rich repeat|PF00069:Protein kinase domain|PF08263:Leucine rich repeat N-terminal domain	-	-	621	795	647	399	577	358	5.49356	6.81108	5.55298	3.52349	5.14683	3.61136
Pp6c24_3010	110.741	142.622	262.607	289.107	314.408	329.024	171.99	310.847	-0.853263	0.00961822	0.0469953	Pp6c24_3010	Chr24	4316902	4320627	+	2584	protein_coding	- && - && PF02176:TRAF-type zinc finger	-	-	113	149	277	295	320	295	1.37179	1.75179	3.26248	3.57494	3.91706	4.08373
Pp6c4_8850	4602.12	3475.57	2970.21	3191.94	2187.1	2648.93	3682.63	2675.99	0.460608	0.00962342	0.0470109	Pp6c4_8850	Chr04	11795210	11798054	+	2296	protein_coding	- && sp|O49586|FLA5_ARATH Fasciclin-like arabinogalactan protein 5 OS=Arabidopsis thaliana OX=3702 GN=FLA5 PE=2 SV=1 && -	-	-	4696	3631	3133	3257	2226	2375	64.1589	48.0443	41.5287	44.4207	30.6659	37.0015
Pp6c25_3760	263.622	213.454	224.686	168.564	100.218	140.532	233.921	136.438	0.777845	0.00964246	0.047094	Pp6c25_3760	Chr25	3906271	3913872	-	6023	protein_coding	- && sp|Q54YZ9|DHKJ_DICDI Hybrid signal transduction histidine kinase J OS=Dictyostelium discoideum OX=44689 GN=dhkJ PE=3 SV=2 && PF00512:His Kinase A (phospho-acceptor) domain|PF02518:Histidine kinase-, DNA gyrase B-, and HSP90-like ATPase|PF08447:PAS fold|PF00072:Response regulator receiver domain	Others	Others	269	223	237	172	102	126	1.40101	1.12481	1.19756	0.894241	0.535661	0.748316
Pp6c15_12360	61.7405	175.166	229.426	276.367	308.513	362.485	155.444	315.788	-1.02179	0.00965664	0.0471534	Pp6c15_12360	Chr15	15549166	15553803	-	2039	protein_coding	- && sp|Q69XQ3|C3H44_ORYSJ Zinc finger CCCH domain-containing protein 44 OS=Oryza sativa subsp. japonica OX=39947 GN=Os06g0618100 PE=2 SV=1 && PF00642:Zinc finger C-x8-C-x5-C-x3-H type (and similar)|PF00013:KH domain	C3H	C3H	63	183	242	282	314	325	0.969224	2.7266	3.61209	4.33083	4.87096	5.70155
Pp6c12_7530	5073.5	5335.39	4677.63	3920.1	4166.89	4401.12	5028.84	4162.7	0.272807	0.00967511	0.0472337	Pp6c12_7530	Chr12	10165846	10167876	+	1500	protein_coding	- && sp|P51823|ARF2_ORYSJ ADP-ribosylation factor 2 OS=Oryza sativa subsp. japonica OX=39947 GN=ARF PE=2 SV=2 && PF00025:ADP-ribosylation factor family	-	-	5177	5574	4934	4000	4241	3946	108.265	112.892	100.108	83.5041	89.4292	94.1007
Pp6c6_15190	532.145	476.682	551.76	285.187	257.422	458.404	520.196	333.671	0.642227	0.00970495	0.0473695	Pp6c6_15190	Chr06	20779761	20782245	-	2358	protein_coding	- && - && -	-	-	543	498	582	291	262	411	7.22366	6.41613	7.51172	3.86446	3.51447	6.23484
Pp6c5_4870	0	11.4863	20.8569	37.2409	74.6719	54.6515	10.7811	55.5215	-2.36237	0.00972784	0.0474713	Pp6c5_4870	Chr05	7188828	7189680	-	626	protein_coding	- && - && -	-	-	0	12	22	38	76	49	0	0.582364	1.06957	1.90085	3.84009	2.79994
Pp6c7_940	20.5802	7.65754	14.2206	1.96005	0	0	14.1528	0.653349	4.40289	0.0097446	0.0475431	Pp6c7_940	Chr07	909869	911509	+	1641	protein_coding	- && - && -	-	-	21	8	15	2	0	0	0.401432	0.148105	0.278191	0.0381646	0	0
Pp6c19_1720	822.227	856.688	789.718	647.796	646.502	591.129	822.878	628.475	0.388441	0.00975683	0.0475928	Pp6c19_1720	Chr19	1779507	1788568	+	5041	protein_coding	- && sp|Q93XX4|C2D61_ARATH C2 domain-containing protein At1g53590 OS=Arabidopsis thaliana OX=3702 GN=NTMC2T6.1 PE=1 SV=2 && PF00168:C2 domain	-	-	839	895	833	661	658	530	5.22091	5.39379	5.02908	4.10605	4.12868	3.76085
Pp6c16_3480	3108.59	3766.55	3388.3	2862.65	2752.05	2754.88	3421.15	2789.86	0.294284	0.00976218	0.047609	Pp6c16_3480	Chr16	5448162	5452636	+	2339	protein_coding	- && sp|P28186|RAE1C_ARATH Ras-related protein RABE1c OS=Arabidopsis thaliana OX=3702 GN=RABE1C PE=1 SV=1 && PF00071:Ras family	-	-	3172	3935	3574	2921	2801	2470	42.5406	51.1096	46.5034	39.1057	37.8778	37.7741
Pp6c11_3130	0	28.7158	31.2854	98.0024	74.6719	92.573	20.0004	88.4158	-2.1429	0.00976483	0.047612	Pp6c11_3130	Chr11	3670179	3675149	-	4038	protein_coding	- && - && PF12146:Serine aminopeptidase, S33	-	-	0	30	33	100	76	83	0	0.225706	0.248718	0.775484	0.595319	0.735256
Pp6c9_4650	4002.35	3955.12	3216.7	3087.08	2883.71	3024.79	3724.73	2998.53	0.31286	0.00978113	0.0476815	Pp6c9_4650	Chr09	5755839	5760836	-	3851	protein_coding	- && - && PF00403:Heavy-metal-associated domain	-	-	4084	4132	3393	3150	2935	2712	33.267	32.5968	26.8146	25.6139	24.1067	25.1909
Pp6c25_1890	287.142	212.497	171.595	130.343	75.6545	150.57	223.745	118.856	0.913965	0.00981634	0.0478431	Pp6c25_1890	Chr25	2351940	2352738	-	504	protein_coding	V5_specific_Pp5c27_2470V5.1.path1 && - && -	-	-	293	222	181	133	77	135	18.2364	13.3817	10.9297	8.26343	4.8324	9.58143
Pp6c13_11340	228.342	243.127	246.491	177.384	110.043	142.763	239.32	143.397	0.738908	0.00982294	0.0478653	Pp6c13_11340	Chr13	16495062	16497828	+	2511	protein_coding	- && - && PF00407:Pathogenesis-related protein Bet v I family	-	-	233	254	260	181	112	128	2.91079	3.07309	3.15128	2.2572	1.41083	1.82344
Pp6c1_18390	11.7601	6.70035	7.58433	0	0	0	8.68159	0	5.5261	0.00983951	0.047936	Pp6c1_18390	Chr01	25736686	25737873	-	642	protein_coding	V5_specific_Pp5c1_15180V5.1 && - && -	-	-	12	7	8	0	0	0	0.586337	0.331246	0.379241	0	0	0
Pp6c17_2640	142.101	316.831	350.775	166.604	149.344	99.265	269.902	138.404	0.962505	0.00986111	0.0480312	Pp6c17_2640	Chr17	4582942	4584326	+	1385	protein_coding	V4_specific_Pp17Ghq00193 && sp|P03934|TC1A_CAEEL Transposable element Tc1 transposase OS=Caenorhabditis elegans OX=6239 GN=tc1a PE=3 SV=1 && PF01498:Transposase	-	-	145	331	370	170	152	89	3.28412	7.26049	8.13041	3.8436	3.47133	2.29862
Pp6c21_3530	76.4407	154.108	166.855	200.905	313.426	233.105	132.468	249.145	-0.911043	0.00986486	0.0480324	Pp6c21_3530	Chr21	4390380	4393641	-	2959	protein_coding	- && - && -	-	-	78	161	176	205	319	209	0.826896	1.65298	1.81021	2.16944	3.40995	2.52655
Pp6c5_5070	739.906	622.176	703.446	494.912	561.022	448.365	688.509	501.433	0.456787	0.00986547	0.0480324	Pp6c5_5070	Chr05	7468207	7469948	-	1742	protein_coding	- && - && -	-	-	755	650	742	505	571	402	13.5956	11.3358	12.9633	9.07784	10.3679	8.25477
Pp6c24_3790	298.903	495.826	462.644	245.986	247.596	304.487	419.124	266.023	0.656749	0.00987019	0.0480454	Pp6c24_3790	Chr24	5307648	5314261	-	5750	protein_coding	- && sp|Q700D9|MYBF_ARATH Putative Myb family transcription factor At1g14600 OS=Arabidopsis thaliana OX=3702 GN=At1g14600 PE=2 SV=2 && -	GARP-G2-like	GARP->GARP-G2-like	305	518	488	251	252	273	1.66392	2.73684	2.58293	1.36693	1.38623	1.69833
Pp6c17_4930	846.727	804.042	845.652	576.254	712.331	576.629	832.141	621.738	0.420137	0.00988178	0.0480917	Pp6c17_4930	Chr17	7265104	7271868	-	4010	protein_coding	- && - && -	-	-	864	840	892	588	725	517	6.75881	6.36389	6.76988	4.59169	5.71868	4.61183
Pp6c5_12940	0	11.4863	7.58433	17.6404	47.1612	51.3055	6.35688	38.7024	-2.60288	0.00989549	0.0481484	Pp6c5_12940	Chr05	18031529	18031720	-	192	protein_coding	- && - && -	-	-	0	12	8	18	48	46	0	1.89875	1.26809	2.93569	7.90756	8.57006
Pp6c4_9580	780.087	579.102	701.55	916.323	973.683	884.462	686.913	924.823	-0.429301	0.0099143	0.0482299	Pp6c4_9580	Chr04	12507957	12519168	+	5088	protein_coding	- && - && PF13812:Pentatricopeptide repeat domain	-	-	796	605	740	935	991	793	4.90758	3.6124	4.42634	5.75445	6.16068	5.57511
Pp6c8_6840	0	0	0.948041	3.9201	26.5282	4.46135	0.316014	11.6365	-5.07967	0.00992552	0.0482744	Pp6c8_6840	Chr08	9585840	9586873	-	684	protein_coding	V5_specific_Pp5c8_5280V5.1 && - && -	-	-	0	0	1	4	27	4	0	0	0.0444943	0.183123	1.24856	0.209185
Pp6c3_2280	878.088	838.501	814.367	1037.85	1083.73	1098.61	843.652	1073.39	-0.347402	0.00993427	0.0483069	Pp6c3_2280	Chr03	2568399	2574025	+	2959	protein_coding	- && - && PF01243:Pyridoxamine 5'-phosphate oxidase|PF10615:Protein of unknown function (DUF2470)	-	-	896	876	859	1059	1103	985	9.4987	8.99388	8.83504	11.207	11.7905	11.9074
Pp6c9_1300	0	71.7895	45.506	645.836	562.005	579.975	39.0985	595.939	-3.9298	0.00994875	0.0483672	Pp6c9_1300	Chr09	1515312	1515697	-	261	protein_coding	- && - && -	-	-	0	75	48	659	572	520	0	8.72989	5.59707	79.065	69.3199	71.2672
Pp6c8_8250	724.226	718.852	696.81	499.812	590.498	507.478	713.296	532.596	0.421158	0.00995868	0.0484006	Pp6c8_8250	Chr08	11095444	11105500	-	8901	protein_coding	- && sp|O22944|NTAQ1_ARATH Protein N-terminal glutamine amidohydrolase OS=Arabidopsis thaliana OX=3702 GN=NTAQ1 PE=1 SV=1 && -	-	-	739	751	735	510	601	455	2.60439	2.56324	2.51309	1.7942	2.13569	1.82852
Pp6c25_8990	1489.61	1725.82	1703.63	1997.29	2136.01	1980.84	1639.69	2038.05	-0.313781	0.00995976	0.0484006	Pp6c25_8990	Chr25	10480567	10484709	+	2706	protein_coding	- && sp|Q6NZC7|S23IP_MOUSE SEC23-interacting protein OS=Mus musculus OX=10090 GN=Sec23ip PE=1 SV=2 && PF00536:SAM domain (Sterile alpha motif)	-	-	1520	1803	1797	2038	2174	1776	17.6204	20.2421	20.2107	23.5839	25.4117	23.477
Pp6c14_6920	1133.87	1252.01	1164.19	844.781	909.819	1004.92	1183.36	919.839	0.363903	0.00997087	0.0484445	Pp6c14_6920	Chr14	7863834	7867379	-	2921	protein_coding	- && - && -	-	-	1157	1308	1228	862	926	901	12.4252	13.6039	12.7946	9.24091	10.0272	11.0337
Pp6c19_7280	3006.67	1838.77	2920.91	4218.02	2734.37	4161.32	2588.78	3704.57	-0.516977	0.0099748	0.0484535	Pp6c19_7280	Chr19	9334589	9342737	-	7745	protein_coding	- && sp|Q01781|SAHH_PETCR Adenosylhomocysteinase OS=Petroselinum crispum OX=4043 GN=SAHH PE=2 SV=2 && -	-	-	3068	1921	3081	4304	2783	3731	12.4261	7.53518	12.1068	17.4016	11.3656	17.2318
Pp6c11_3900	100.941	69.8751	109.973	209.725	158.187	149.455	93.5962	172.456	-0.88233	0.00998604	0.0484882	Pp6c11_3900	Chr11	4772244	4773636	+	1255	protein_coding	- && sp|Q01931|DS22_CRAPL Desiccation stress protein DSP-22, chloroplastic OS=Craterostigma plantagineum OX=4153 GN=DSP-22 PE=2 SV=1 && PF00504:Chlorophyll A-B binding protein	-	-	103	73	116	214	161	134	2.57451	1.76712	2.81303	5.33961	4.05774	3.81934
Pp6c2_16070	4.90004	24.887	8.53237	135.243	29.4758	18.9607	12.7731	61.2266	-2.26175	0.0099861	0.0484882	Pp6c2_16070	Chr02	19920311	19924626	+	2497	protein_coding	- && sp|Q96EX2|RNFT2_HUMAN RING finger and transmembrane domain-containing protein 2 OS=Homo sapiens OX=9606 GN=RNFT2 PE=2 SV=2 && PF13639:Ring finger domain	-	-	5	26	9	138	30	17	0.0628134	0.316332	0.109694	1.73061	0.380019	0.243533
Pp6c7_5100	931.988	695.879	769.809	544.893	483.403	669.202	799.226	565.833	0.49889	0.00999441	0.0485184	Pp6c7_5100	Chr07	4982328	4984638	-	2311	protein_coding	- && sp|Q9XED7|R51A2_MAIZE DNA repair protein RAD51 homolog B OS=Zea mays OX=4577 GN=RAD51B PE=2 SV=1 && PF08423:Rad51|PF14520:Helix-hairpin-helix domain	-	-	951	727	812	556	492	600	12.9087	9.55702	10.6934	7.5338	6.73391	9.28706
Pp6c12_7200	1583.69	1973.73	2043.03	1458.28	1500.32	1416.48	1866.82	1458.36	0.356228	0.00999908	0.048531	Pp6c12_7200	Chr12	9787902	9797167	+	6086	protein_coding	- && sp|Q6AST1|HOX32_ORYSJ Homeobox-leucine zipper protein HOX32 OS=Oryza sativa subsp. japonica OX=39947 GN=HOX32 PE=2 SV=1 && PF08670:MEKHLA domain	HB-HD-ZIP	HB->HB-HD-ZIP	1616	2062	2155	1488	1527	1270	8.32934	10.2931	10.7764	7.65614	7.93614	7.46447
Pp6c4_4560	290.082	171.338	262.607	390.05	391.045	358.023	241.342	379.706	-0.654172	0.0100027	0.0485383	Pp6c4_4560	Chr04	5862499	5866493	+	2717	protein_coding	- && - && -	-	-	296	179	277	398	398	321	3.41746	2.00148	3.10278	4.58704	4.63336	4.22613
Pp6c21_2200	1589.57	1411.86	1541.51	1991.41	1715.49	1999.8	1514.32	1902.23	-0.328909	0.0100157	0.0485913	Pp6c21_2200	Chr21	2902366	2906271	-	2494	protein_coding	- && - && PF09366:Protein of unknown function (DUF1997)	-	-	1622	1475	1626	2032	1746	1793	20.4012	17.9673	19.8419	25.5133	22.1437	25.7164
Pp6c13_2050	3957.27	3443.98	4088.9	5054.96	4185.56	5066.98	3830.05	4769.17	-0.316299	0.0100247	0.048625	Pp6c13_2050	Chr13	2530033	2535654	-	4527	protein_coding	- && - && PF12872:OST-HTH/LOTUS domain|PF01936:NYN domain	-	-	4038	3598	4313	5158	4260	4543	27.9806	24.1456	28.9954	35.6788	29.7647	35.8971
Pp6c22_7040	93.1008	22.9726	20.8569	15.6804	4.91263	8.9227	45.6434	9.83857	2.21209	0.0100298	0.0486398	Pp6c22_7040	Chr22	9145852	9146884	+	888	protein_coding	- && - && -	-	-	95	24	22	16	5	8	3.35592	0.821081	0.753998	0.564217	0.178098	0.322258
Pp6c19_10480	338.103	624.09	667.421	356.729	347.814	315.64	543.205	340.061	0.675624	0.0100321	0.0486408	Pp6c19_10480	Chr19	14024763	14029285	+	3726	protein_coding	- && sp|Q9SJE2|FATB_ARATH Palmitoyl-acyl carrier protein thioesterase, chloroplastic OS=Arabidopsis thaliana OX=3702 GN=FATB PE=1 SV=1 && PF01643:Acyl-ACP thioesterase	-	-	345	652	704	364	354	283	2.90454	5.31609	5.75029	3.05913	3.00513	2.71688
Pp6c2_5590	656.606	705.451	776.446	990.804	881.325	930.191	712.834	934.107	-0.389938	0.0100458	0.048683	Pp6c2_5590	Chr02	6986112	6991891	+	4668	protein_coding	- && - && PF00043:Glutathione S-transferase, C-terminal domain|PF13409:Glutathione S-transferase, N-terminal domain	-	-	670	737	819	1011	897	834	4.50241	4.7965	5.33966	6.78203	6.07805	6.3909
Pp6c4_14350	53.9005	138.793	125.141	269.507	222.051	155.032	105.945	215.53	-1.02482	0.0100469	0.048683	Pp6c4_14350	Chr04	19203069	19209366	-	4727	protein_coding	- && - && PF04646:Protein of unknown function, DUF604	-	-	55	145	132	275	226	139	0.364988	0.931902	0.849862	1.82174	1.51226	1.05186
Pp6c3_610	4003.33	3492.8	4278.51	4823.68	4536.32	5103.78	3924.88	4821.26	-0.296676	0.0100471	0.048683	Pp6c3_610	Chr03	745777	751347	+	3068	protein_coding	- && - && PF10248:Myelodysplasia-myeloid leukemia factor 1-interacting protein	-	-	4085	3649	4513	4922	4617	4576	41.7674	36.1332	44.7683	50.2372	47.6	53.3529
Pp6c15_3930	883.968	920.82	748.004	1146.63	1242.89	995.996	850.931	1128.51	-0.407733	0.0100548	0.0487101	Pp6c15_3930	Chr15	4317467	4324447	-	4071	protein_coding	- && - && -	-	-	902	962	789	1170	1265	893	6.95035	7.17897	5.89843	8.99961	9.8286	7.84653
Pp6c6_14870	10156.8	4909.44	5293.86	921.223	3519.41	1283.75	6786.7	1908.13	1.83052	0.0100671	0.0487598	Pp6c6_14870	Chr06	20441963	20453880	-	11299	protein_coding	- && sp|Q53WK1|GINT1_ORYSJ Glucosamine inositolphosphorylceramide transferase 1 OS=Oryza sativa subsp. japonica OX=39947 GN=GINT1 PE=2 SV=1 && PF09258:Glycosyl transferase family 64 domain	-	-	10364	5129	5584	940	3582	1151	28.7732	13.7905	15.0406	2.60512	10.0274	3.64387
Pp6c4_2850	203.842	238.341	224.686	274.407	390.063	361.369	222.29	341.946	-0.620956	0.0100776	0.0488003	Pp6c4_2850	Chr04	3700763	3704989	-	3709	protein_coding	- && - && -	-	-	208	249	237	280	397	324	1.75917	2.03953	1.9447	2.36396	3.3856	3.12475
Pp6c6_6480	560.565	629.833	797.302	914.362	901.958	897.846	662.567	904.722	-0.449259	0.0100899	0.0488406	Pp6c6_6480	Chr06	9302051	9308106	-	4582	protein_coding	- && - && -	-	-	572	658	841	933	918	805	3.91599	4.36273	5.586	6.37626	6.33709	6.28446
Pp6c23_9750	753.626	674.821	593.474	1091.75	735.912	1019.42	673.974	949.025	-0.493674	0.0100901	0.0488406	Pp6c23_9750	Chr23	13116336	13119591	-	2411	protein_coding	- && sp|Q9MT28|THRC_SOLTU Threonine synthase, chloroplastic OS=Solanum tuberosum OX=4113 PE=2 SV=1 && PF00291:Pyridoxal-phosphate dependent enzyme	-	-	769	705	626	1114	749	914	10.0053	8.88341	7.90201	14.4686	9.82623	13.5605
Pp6c1_2970	15.6801	20.1011	11.3765	54.8813	35.3709	55.7668	15.7192	48.673	-1.63014	0.0100927	0.0488433	Pp6c1_2970	Chr01	4256067	4257068	+	1002	protein_coding	- && - && -	-	-	16	21	12	56	36	50	0.500903	0.636707	0.36448	1.75009	1.13642	1.78496
Pp6c1_6630	650.726	808.828	792.562	1025.11	955.015	984.843	750.705	988.321	-0.396617	0.0100956	0.0488468	Pp6c1_6630	Chr01	9008083	9012258	+	3332	protein_coding	- && sp|Q6YSF3|AN321_ORYSJ Acidic leucine-rich nuclear phosphoprotein 32-related protein 1 OS=Oryza sativa subsp. japonica OX=39947 GN=Os07g0607800 PE=2 SV=1 && PF14580:Leucine-rich repeat	-	-	664	845	836	1046	972	883	6.25121	7.70441	7.63592	9.83028	9.22707	9.47944
Pp6c6_11820	245.982	241.213	304.321	383.189	370.412	408.213	263.839	387.272	-0.55326	0.010112	0.0489164	Pp6c6_11820	Chr06	15663010	15682367	+	9394	protein_coding	- && sp|B9G3M6|KN7I_ORYSJ Kinesin-like protein KIN-7I OS=Oryza sativa subsp. japonica OX=39947 GN=KIN7I PE=2 SV=2 && PF00225:Kinesin motor domain	-	-	251	252	321	391	377	366	0.838155	0.814963	1.03996	1.30336	1.26938	1.39366
Pp6c18_4310	2074.68	1989.05	1915.99	1387.71	1764.62	1570.39	1993.24	1574.24	0.340432	0.0101305	0.0489944	Pp6c18_4310	Chr18	7510932	7516647	-	3470	protein_coding	- && sp|Q8VYN2|VAP42_ARATH Vesicle-associated protein 4-2 OS=Arabidopsis thaliana OX=3702 GN=PVA42 PE=1 SV=1 && PF00635:MSP (Major sperm protein) domain	-	-	2117	2078	2021	1416	1796	1408	19.1378	18.193	17.7254	12.7783	16.3712	14.5144
Pp6c10_730	1004.51	910.291	874.094	719.338	708.401	723.854	929.631	717.197	0.374259	0.0101331	0.0489944	Pp6c10_730	Chr10	1826415	1836793	-	8974	protein_coding	- && sp|Q9VAN6|SLBP_DROME Histone RNA hairpin-binding protein OS=Drosophila melanogaster OX=7227 GN=Slbp PE=1 SV=1 && -	-	-	1025	951	922	734	721	649	3.58293	3.21945	3.12684	2.56123	2.54127	2.58694
Pp6c1_16380	1193.65	516.884	444.631	1751.3	1400.1	1736.58	718.389	1629.33	-1.18151	0.0101344	0.0489944	Pp6c1_16380	Chr01	23405996	23409451	-	3287	protein_coding	- && - && -	-	-	1218	540	469	1787	1425	1557	11.6238	4.99094	4.34244	17.0241	13.7125	16.944
Pp6c11_1140	466.484	377.134	402.917	582.134	684.82	506.363	415.512	591.106	-0.509202	0.0101593	0.0491045	Pp6c11_1140	Chr11	1210608	1213686	-	1530	protein_coding	- && sp|Q8H124|Y2446_ARATH Uncharacterized protein At2g34460, chloroplastic OS=Arabidopsis thaliana OX=3702 GN=At2g34460 PE=1 SV=1 && PF13460:NAD(P)H-binding	-	-	476	394	425	594	697	454	9.75925	7.82335	8.45391	12.1572	14.4093	10.6143
Pp6c20_10340	319.483	335.018	326.126	229.326	196.505	234.221	326.875	220.017	0.57165	0.0101637	0.0491152	Pp6c20_10340	Chr20	13878444	13878792	-	315	protein_coding	V4_specific_Pp20Ghq00671 && - && -	-	-	326	350	344	234	200	210	32.4645	33.7556	33.236	23.2619	20.0827	23.8471
Pp6c14_3470	1617.01	1768.89	1810.76	2005.13	2335.46	2121.37	1732.22	2153.99	-0.314375	0.0101696	0.049134	Pp6c14_3470	Chr14	4542233	4551004	-	5910	protein_coding	- && sp|Q9SSE9|JMJ25_ARATH Lysine-specific demethylase JMJ25 OS=Arabidopsis thaliana OX=3702 GN=JMJ25 PE=1 SV=1 && PF02373:JmjC domain, hydroxylase|PF08879:WRC	Jumonji	Jumonji	1650	1848	1910	2046	2377	1902	8.75785	9.49954	9.83572	10.8407	12.7217	11.512
Pp6c1_16990	0	4.78597	0	22.5406	16.7029	20.0761	1.59532	19.7732	-3.62922	0.0101792	0.0491701	Pp6c1_16990	Chr01	24162660	24163656	+	997	protein_coding	- && - && -	-	-	0	5	0	23	17	18	0	0.152357	0	0.72239	0.539332	0.645809
Pp6c23_5240	3.92003	19.1439	27.4932	49.0012	93.3399	43.4981	16.8524	61.9464	-1.87726	0.010185	0.0491877	Pp6c23_5240	Chr23	8063766	8066479	-	2714	protein_coding	- && - && -	-	-	4	20	29	50	95	39	0.0462329	0.223876	0.325198	0.576898	1.10717	0.514022
Pp6c3_4030	769.307	770.54	716.719	548.813	623.904	346.87	752.189	506.529	0.569319	0.0101907	0.0492051	Pp6c3_4030	Chr03	5918374	5922342	+	3385	protein_coding	- && - && -	-	-	785	805	756	560	635	311	7.27465	7.22479	6.7971	5.18046	5.93359	3.28646
Pp6c10_7700	4038.61	2493.49	2345.45	1530.8	2348.24	2218.41	2959.19	2032.48	0.542001	0.0101964	0.0492225	Pp6c10_7700	Chr10	10189297	10191154	-	1858	protein_coding	- && sp|Q9LIG6|NIFU4_ARATH NifU-like protein 4, mitochondrial OS=Arabidopsis thaliana OX=3702 GN=NIFU4 PE=2 SV=1 && PF01106:NifU-like domain|PF08712:Scaffold protein Nfu/NifU N terminal	-	-	4121	2605	2474	1562	2390	1989	69.5758	42.5941	40.5242	26.3254	40.6869	38.2927
Pp6c18_8380	66.6406	17.2295	22.753	10.7803	4.91263	0	35.541	5.23096	2.75053	0.0102131	0.0492928	Pp6c18_8380	Chr18	13982137	13983771	+	1129	protein_coding	- && sp|Q18169|LOVG_CAEEL Esterase C25G4.2 OS=Caenorhabditis elegans OX=6239 GN=C25G4.2 PE=3 SV=1 && PF03959:Serine hydrolase (FSH1)	-	-	68	18	24	11	5	0	1.88937	0.484358	0.64696	0.305097	0.140081	0
Pp6c14_7050	2480.4	2961.56	3219.55	2365.78	2243.11	2290.9	2887.17	2299.93	0.328116	0.0102358	0.0493924	Pp6c14_7050	Chr14	8046188	8055786	+	5588	protein_coding	- && sp|Q5ZCI1|MPK10_ORYSJ Mitogen-activated protein kinase 10 OS=Oryza sativa subsp. japonica OX=39947 GN=MPK10 PE=2 SV=2 && PF12330:Haspin like kinase domain|PF00069:Protein kinase domain	-	-	2531	3094	3396	2414	2283	2054	14.2081	16.821	18.4957	13.5276	12.9227	13.1483
Pp6c11_10190	806.547	723.638	830.484	1086.85	1016.91	956.959	786.89	1020.24	-0.374937	0.010248	0.0494408	Pp6c11_10190	Chr11	12762705	12769180	+	5040	protein_coding	- && - && -	-	-	823	756	876	1109	1035	858	5.12236	4.557	5.28973	6.89033	6.49549	6.08953
Pp6c6_2590	44.1004	12.4435	38.8697	89.1822	69.7593	98.1497	31.8045	85.6971	-1.42995	0.0102994	0.0496788	Pp6c6_2590	Chr06	4399381	4403436	+	3590	protein_coding	- && sp|D8QTR2|MGH1_SELML Mannosylglycerate hydrolase MGH1 OS=Selaginella moellendorffii OX=88036 GN=MGH PE=1 SV=1 && -	-	-	45	13	41	91	71	88	0.393205	0.110011	0.347576	0.793754	0.625556	0.87683
Pp6c2_7170	560.565	635.576	626.655	722.278	840.059	872.194	607.599	811.51	-0.417087	0.0103022	0.0496817	Pp6c2_7170	Chr02	8592116	8594173	+	1217	protein_coding	- && sp|Q9XIK3|ISCAP_ARATH Iron-sulfur assembly protein IscA, chloroplastic OS=Arabidopsis thaliana OX=3702 GN=ISCA PE=2 SV=2 && PF01521:Iron-sulphur cluster biosynthesis	-	-	572	664	661	737	855	782	14.7437	16.5755	16.5299	18.9634	22.2217	22.9849
Pp6c5_9640	4256.18	4552.41	4393.22	3437.92	3938.94	3594.73	4400.6	3657.2	0.266936	0.0103088	0.0497033	Pp6c5_9640	Chr05	12902460	12909695	+	4350	protein_coding	- && sp|Q5JK39|LCB2D_ORYSJ Long chain base biosynthesis protein 2d OS=Oryza sativa subsp. japonica OX=39947 GN=Os01g0928800 PE=2 SV=1 && PF00155:Aminotransferase class I and II	-	-	4343	4756	4634	3508	4009	3223	31.3185	33.2155	32.421	25.2528	29.1507	26.5032
Pp6c9_10190	1636.61	1652.12	1742.5	2011.99	2232.3	1960.76	1677.08	2068.35	-0.302665	0.0103134	0.0497154	Pp6c9_10190	Chr09	13912429	13946810	-	15085	protein_coding	- && sp|Q555C6|VP13B_DICDI Putative vacuolar protein sorting-associated protein 13B OS=Dictyostelium discoideum OX=44689 GN=vps13B PE=3 SV=1 && -	-	-	1670	1726	1838	2053	2272	1758	3.47274	3.47603	3.70818	4.2617	4.76393	4.1687
Pp6c13_11550	1176.99	1381.23	1127.22	1647.42	1464.95	1597.16	1228.48	1569.84	-0.353691	0.0103426	0.0498455	Pp6c13_11550	Chr13	16948904	16960801	+	8858	protein_coding	- && sp|Q9FPS2|UBP25_ARATH Ubiquitin carboxyl-terminal hydrolase 25 OS=Arabidopsis thaliana OX=3702 GN=UBP25 PE=2 SV=1 && PF04055:Radical SAM superfamily|PF06969:HemN C-terminal domain	-	-	1201	1443	1189	1681	1491	1432	4.25313	4.94901	4.08514	5.94253	5.32408	5.78275
Pp6c15_8020	98.0008	60.3032	36.9736	171.504	130.676	120.456	65.0925	140.879	-1.11522	0.0103523	0.0498823	Pp6c15_8020	Chr15	10466726	10471685	+	2328	protein_coding	- && sp|Q9LZN2|PILS6_ARATH Protein PIN-LIKES 6 OS=Arabidopsis thaliana OX=3702 GN=PILS6 PE=2 SV=1 && PF03547:Membrane transport protein	-	-	100	63	39	175	133	108	1.34747	0.822139	0.509849	2.35393	1.80705	1.65946
Pp6c1_4020	1526.85	1577.45	1524.45	1141.73	1316.58	1244.72	1542.92	1234.34	0.321967	0.0103675	0.0499423	Pp6c1_4020	Chr01	5510897	5526283	-	13657	protein_coding	- && sp|Q6K3R9|BZP19_ORYSJ Basic leucine zipper 19 OS=Oryza sativa subsp. japonica OX=39947 GN=BZIP19 PE=2 SV=1 && PF00170:bZIP transcription factor	bZIP	bZIP	1558	1648	1608	1165	1340	1116	3.5786	3.66598	3.58336	2.67122	3.1035	2.92305
Pp6c13_4580	24.5002	57.4316	61.6227	107.803	98.2526	121.572	47.8515	109.209	-1.18915	0.0103691	0.0499423	Pp6c13_4580	Chr13	6527525	6529371	-	1656	protein_coding	- && - && -	-	-	25	60	65	110	100	109	0.473566	1.10072	1.19457	2.08004	1.91004	2.35447
Pp6c17_11780	1080.95	1089.29	1097.83	860.461	919.644	723.854	1089.36	834.653	0.383611	0.0103822	0.0499954	Pp6c17_11780	Chr17	14729997	14731385	-	1149	protein_coding	- && sp|Q9M9A5|PCR6_ARATH Protein PLANT CADMIUM RESISTANCE 6 OS=Arabidopsis thaliana OX=3702 GN=PCR6 PE=2 SV=1 && PF04749:PLAC8 family	-	-	1103	1138	1158	878	936	649	30.1132	30.0892	30.6725	23.9284	25.7667	20.2047
Pp6c19_8700	3189.93	2539.43	2259.18	3976.94	2903.36	3746.42	2662.85	3542.24	-0.411696	0.0104079	0.0501085	Pp6c19_8700	Chr19	11239951	11245960	-	4954	protein_coding	- && - && -	-	-	3255	2653	2383	4058	2955	3359	20.6109	16.2693	14.6396	25.6505	18.867	24.2539
Pp6c4_5150	877.108	684.393	602.954	982.964	974.665	993.765	721.485	983.798	-0.447557	0.0104184	0.0501491	Pp6c4_5150	Chr04	7471026	7475616	+	3072	protein_coding	- && sp|Q94B38|GPT2_ARATH Glucose-6-phosphate/phosphate translocator 2, chloroplastic OS=Arabidopsis thaliana OX=3702 GN=GPT2 PE=2 SV=2 && PF03151:Triose-phosphate Transporter family	-	-	895	715	636	1003	992	891	9.13909	7.07087	6.30081	10.224	10.2139	10.3749
Pp6c15_12800	1029.99	930.392	842.808	811.46	618.009	624.589	934.396	684.686	0.448136	0.0104292	0.0501867	Pp6c15_12800	Chr15	16801881	16809897	+	4362	protein_coding	- && sp|Q9SIB9|ACO3M_ARATH Aconitate hydratase 3, mitochondrial OS=Arabidopsis thaliana OX=3702 GN=ACO3 PE=1 SV=2 && PF00694:Aconitase C-terminal domain|PF00330:Aconitase family (aconitate hydratase)	-	-	1051	972	889	828	629	560	7.55819	6.76969	6.20264	5.94407	4.56108	4.59229
Pp6c4_6330	1866.92	1772.72	1891.34	2317.76	2065.27	2471.59	1843.66	2284.87	-0.309325	0.0104306	0.0501867	Pp6c4_6330	Chr04	8834206	8838087	+	2209	protein_coding	- && sp|Q8W4R9|WTR35_ARATH WAT1-related protein At4g19185 OS=Arabidopsis thaliana OX=3702 GN=At4g19185 PE=2 SV=1 && -	-	-	1905	1852	1995	2365	2102	2216	27.0521	25.4702	27.4857	33.5254	30.0981	35.884
Pp6c5_1790	983.928	1014.62	914.859	784.999	723.139	755.083	971.138	754.407	0.364304	0.010488	0.0504526	Pp6c5_1790	Chr05	2095847	2098642	+	1644	protein_coding	- && - && PF06749:Protein of unknown function (DUF1218)	-	-	1004	1060	965	801	736	677	19.1572	19.5881	17.8643	15.257	14.1605	14.7304
Pp6c11_6770	297.923	49.774	53.0903	36.2609	47.1612	44.6135	133.596	42.6785	1.64611	0.010498	0.0504906	Pp6c11_6770	Chr11	7929885	7939942	-	6349	protein_coding	V4_specific_Pp11Ghq00488 && sp|Q9XER9|HUA2_ARATH ENHANCER OF AG-4 protein 2 OS=Arabidopsis thaliana OX=3702 GN=HUA2 PE=2 SV=1 && PF00855:PWWP domain	-	-	304	52	56	37	48	40	1.502	0.24882	0.268437	0.182489	0.239132	0.225363
Pp6c11_7940	593.885	855.731	914.859	544.893	503.053	604.513	788.158	550.82	0.517433	0.0105016	0.0504971	Pp6c11_7940	Chr11	9929733	9935060	-	3880	protein_coding	- && sp|Q94BV5|GSXL4_ARATH Flavin-containing monooxygenase FMO GS-OX-like 4 OS=Arabidopsis thaliana OX=3702 GN=At1g62600 PE=2 SV=1 && PF00743:Flavin-binding monooxygenase-like	-	-	606	894	965	556	512	542	4.89939	6.99993	7.5693	4.48727	4.17389	4.99683
Pp6c22_5930	2450.02	2556.66	2596.68	3070.42	3268.86	2870.88	2534.46	3070.05	-0.276725	0.0105065	0.0505051	Pp6c22_5930	Chr22	7262585	7267931	-	3957	protein_coding	- && sp|Q1PFR7|LEC2_ARATH B3 domain-containing transcription factor LEC2 OS=Arabidopsis thaliana OX=3702 GN=LEC2 PE=1 SV=1 && -	-	-	2500	2671	2739	3133	3327	2574	19.8187	20.5067	21.0662	24.7933	26.5943	23.2686
Pp6c2_8290	3815.17	3444.94	3435.7	4096.5	4506.84	4265.05	3565.27	4289.46	-0.266829	0.0105094	0.0505051	Pp6c2_8290	Chr02	10066043	10073116	-	3740	protein_coding	- && sp|Q4KLU2|PRP39_XENLA Pre-mRNA-processing factor 39 OS=Xenopus laevis OX=8355 GN=prpf39 PE=2 SV=1 && -	-	-	3893	3599	3624	4180	4587	3824	32.6523	29.2347	29.4901	34.998	38.7935	36.5741
Pp6c17_6810	770.287	562.83	729.043	900.642	989.403	902.308	687.387	930.784	-0.437496	0.010511	0.0505051	Pp6c17_6810	Chr17	9787001	9790574	+	2201	protein_coding	- && sp|Q9SJA1|UBP19_ARATH Ubiquitin carboxyl-terminal hydrolase 19 OS=Arabidopsis thaliana OX=3702 GN=UBP19 PE=2 SV=2 && PF01753:MYND finger	-	-	786	588	769	919	1007	809	11.2022	8.11606	10.6333	13.0748	14.4714	13.1479
Pp6c6_1140	1313.21	1137.15	1091.2	842.821	917.679	970.343	1180.52	910.281	0.37525	0.0105119	0.0505051	Pp6c6_1140	Chr06	2392400	2403664	-	5714	protein_coding	- && sp|O80452|AMPD_ARATH AMP deaminase OS=Arabidopsis thaliana OX=3702 GN=AMPD PE=1 SV=2 && PF13499:EF-hand domain pair	-	-	1340	1188	1151	860	934	870	7.3564	6.31632	6.13049	4.713	5.17022	5.44636
Pp6c2_3320	1066.25	831.801	937.612	714.438	752.615	664.741	945.221	710.598	0.411228	0.0105148	0.0505086	Pp6c2_3320	Chr02	3604085	3608753	-	3014	protein_coding	- && - && -	-	-	1088	869	989	729	766	596	11.3237	8.7592	9.9865	7.57397	8.03874	7.07343
Pp6c2_18400	5519.41	4955.39	4387.53	3823.07	3605.87	4426.77	4954.11	3951.91	0.326213	0.0105183	0.0505149	Pp6c2_18400	Chr02	22098462	22101671	-	2860	protein_coding	- && - && -	-	-	5632	5177	4628	3901	3670	3969	61.7728	54.9921	49.2479	42.7119	40.5884	49.6412
Pp6c5_5530	568.405	526.456	467.384	354.769	403.818	358.023	520.748	372.203	0.484144	0.0105216	0.0505205	Pp6c5_5530	Chr05	7908856	7915435	-	6400	protein_coding	- && - && -	-	-	580	550	493	362	411	321	2.84282	2.61078	2.34438	1.7712	2.03125	1.79412
Pp6c9_12120	98.9808	414.465	384.905	578.214	631.764	549.861	299.45	586.613	-0.969885	0.0105327	0.0505536	Pp6c9_12120	Chr09	16970784	16975084	+	3998	protein_coding	- && sp|Q9SRT9|RGP1_ARATH UDP-arabinopyranose mutase 1 OS=Arabidopsis thaliana OX=3702 GN=RGP1 PE=1 SV=1 && PF03214:Reversibly glycosylated polypeptide	-	-	101	433	406	590	643	493	0.792464	3.29028	3.0906	4.62113	5.0871	4.41094
Pp6c15_160	1187.77	1579.37	1551.94	1690.54	1922.8	2045.53	1439.69	1886.29	-0.389521	0.0105328	0.0505536	Pp6c15_160	Chr15	287084	291164	-	2658	protein_coding	- && - && PF08879:WRC	-	-	1212	1650	1637	1725	1957	1834	14.3037	18.8589	18.7436	20.3223	23.2883	24.6815
Pp6c12_500	555.665	728.424	784.03	850.661	1120.08	914.576	689.373	961.772	-0.480379	0.010541	0.0505825	Pp6c12_500	Chr12	1573399	1578376	-	2628	protein_coding	- && - && -	-	-	567	761	827	868	1140	820	6.76797	8.79726	9.57724	10.3427	13.7209	11.1613
Pp6c5_8710	57.8205	140.707	107.129	184.245	238.754	172.877	101.886	198.625	-0.963044	0.010571	0.0507162	Pp6c5_8710	Chr05	11780033	11787575	-	7112	protein_coding	- && - && -	-	-	59	147	113	188	243	155	0.260232	0.627933	0.483556	0.827762	1.08073	0.779591
Pp6c22_2380	233.242	271.843	226.582	173.464	143.449	141.648	243.889	152.854	0.673474	0.0105859	0.0507769	Pp6c22_2380	Chr22	2832803	2838443	+	3590	protein_coding	- && - && PF08879:WRC	-	-	238	284	239	177	146	127	2.07962	2.40332	2.02611	1.5439	1.28635	1.26542
Pp6c16_760	22.5402	5.74316	0	67.6217	51.0913	37.9215	9.42778	52.2115	-2.47283	0.0105891	0.050782	Pp6c16_760	Chr16	1814530	1819931	+	3401	protein_coding	- && sp|Q9XIL5|PP154_ARATH Pentatricopeptide repeat-containing protein At2g15820, chloroplastic OS=Arabidopsis thaliana OX=3702 GN=OTP51 PE=2 SV=3 && PF13041:PPR repeat family|PF17177:Pentacotripeptide-repeat region of PRORP|PF03161:LAGLIDADG DNA endonuclease family	-	-	23	6	0	69	52	34	0.21214	0.053596	0	0.635304	0.483614	0.357602
Pp6c20_8110	411.604	706.409	909.171	339.088	473.577	438.327	675.728	416.998	0.696719	0.0106085	0.0508647	Pp6c20_8110	Chr20	10965999	10969764	-	2065	protein_coding	- && sp|Q6Z965|OPR7_ORYSJ 12-oxophytodienoate reductase 7 OS=Oryza sativa subsp. japonica OX=39947 GN=OPR7 PE=2 SV=1 && PF00724:NADH:flavin oxidoreductase / NADH oxidase family	-	-	420	738	959	346	482	393	6.38014	10.8574	14.1338	5.24681	7.38294	6.80769
Pp6c4_15280	366.523	308.216	344.139	147.004	290.828	160.609	339.626	199.48	0.76675	0.0106434	0.05101	Pp6c4_15280	Chr04	20501131	20503923	-	2203	protein_coding	- && sp|Q01667|CAB6_ARATH Chlorophyll a-b binding protein 6, chloroplastic OS=Arabidopsis thaliana OX=3702 GN=LHCA1 PE=1 SV=1 && PF00504:Chlorophyll A-B binding protein	-	-	374	322	363	150	296	144	5.32547	4.44047	5.01479	2.13214	4.24991	2.33816
Pp6c16_1440	49.9804	98.5909	111.869	7.84019	10.8078	54.6515	86.8134	24.4332	1.8377	0.0106449	0.05101	Pp6c16_1440	Chr16	2920503	2921748	+	1246	protein_coding	- && - && PF13302:Acetyltransferase (GNAT) domain	GNAT	GNAT	51	103	118	8	11	49	1.28396	2.51135	2.8822	0.201053	0.27924	1.40671
Pp6c6_9690	298.903	347.461	331.814	479.232	498.14	411.559	326.059	462.977	-0.50625	0.0106454	0.05101	Pp6c6_9690	Chr06	13196893	13201615	-	2917	protein_coding	- && sp|Q9XFW4|LPAT2_BRANA 1-acyl-sn-glycerol-3-phosphate acyltransferase 2 OS=Brassica napus OX=3708 GN=LPAT2 PE=2 SV=1 && PF16076:Acyltransferase C-terminus	-	-	305	363	350	489	507	369	3.27993	3.78058	3.65167	5.24942	5.49761	4.52498
Pp6c9_12540	4384.56	2214.94	2217.47	5108.87	5781.18	5759.6	2938.99	5549.88	-0.917156	0.0106581	0.0510503	Pp6c9_12540	Chr09	17268128	17276495	-	5873	protein_coding	- && sp|O04933|SPSA2_CRAPL Probable sucrose-phosphate synthase 2 OS=Craterostigma plantagineum OX=4153 GN=SPS2 PE=2 SV=1 && PF00862:Sucrose synthase|PF05116:Sucrose-6F-phosphate phosphohydrolase|PF00534:Glycosyl transferases group 1	-	-	4474	2314	2339	5213	5884	5164	23.8966	11.9699	12.1208	27.795	31.6895	31.4524
Pp6c25_4860	4849.08	4480.62	5254.99	4357.19	3886.87	3615.92	4861.56	3953.33	0.298219	0.0106582	0.0510503	Pp6c25_4860	Chr25	5165217	5177497	+	7217	protein_coding	- && sp|Q7PC88|AB31G_ARATH ABC transporter G family member 31 OS=Arabidopsis thaliana OX=3702 GN=ABCG31 PE=1 SV=1 && PF01061:ABC-2 type transporter|PF00005:ABC transporter	-	-	4948	4681	5543	4446	3956	3242	21.5067	19.7047	23.3748	19.2909	17.3381	16.0688
Pp6c12_1890	1848.3	1594.68	1652.44	2118.81	2077.06	2081.22	1698.47	2092.36	-0.300977	0.0106732	0.0511116	Pp6c12_1890	Chr12	3329628	3343518	+	11453	protein_coding	- && sp|P46312|FAD6C_ARATH Omega-6 fatty acid desaturase, chloroplastic OS=Arabidopsis thaliana OX=3702 GN=FAD6 PE=1 SV=2 && PF00487:Fatty acid desaturase	-	-	1886	1666	1743	2162	2114	1866	5.16563	4.4192	4.63168	5.9112	5.83832	5.828
Pp6c3_510	29.4003	33.5018	56.8825	90.1622	137.554	63.5742	39.9282	97.0967	-1.28267	0.0107407	0.0514244	Pp6c3_510	Chr03	630807	633118	-	1420	protein_coding	- && - && -	-	-	30	35	60	92	140	57	0.662726	0.748803	1.28595	2.0288	3.11847	1.43586
Pp6c19_6810	1196.59	1309.44	1191.69	1036.87	988.421	800.812	1232.57	942.033	0.38722	0.0107565	0.0514897	Pp6c19_6810	Chr19	8731821	8735516	+	2823	protein_coding	- && sp|Q9CA75|XXT5_ARATH Probable xyloglucan 6-xylosyltransferase 5 OS=Arabidopsis thaliana OX=3702 GN=XXT5 PE=1 SV=1 && PF05637:galactosyl transferase GMA12/MNN10 family	-	-	1221	1368	1257	1058	1006	718	13.5677	14.7219	13.5514	11.7358	11.2717	9.09789
Pp6c6_9890	0	0	4.7402	10.7803	24.5631	24.5374	1.58007	19.9603	-3.65135	0.0107804	0.0515931	Pp6c6_9890	Chr06	13360885	13362114	-	758	protein_coding	- && - && -	-	-	0	0	5	11	25	22	0	0	0.200753	0.454425	1.04321	1.0382
Pp6c19_1550	472.364	276.629	91.0119	588.014	1082.74	1153.26	280.002	941.339	-1.74934	0.0107929	0.0516423	Pp6c19_1550	Chr19	1610755	1612880	+	1991	protein_coding	- && - && -	-	-	482	289	96	600	1102	1034	7.59411	4.40976	1.46744	9.43668	17.507	18.577
Pp6c21_9590	683.066	696.837	660.785	833.02	851.85	987.073	680.229	890.648	-0.388378	0.0108232	0.0517769	Pp6c21_9590	Chr21	11523574	11529647	+	3200	protein_coding	- && sp|Q941D6|HDA14_ARATH Histone deacetylase 14 OS=Arabidopsis thaliana OX=3702 GN=HDA14 PE=1 SV=1 && PF00850:Histone deacetylase domain	-	-	697	728	697	850	867	885	6.83257	6.91145	6.62892	8.31779	8.56982	9.89283
Pp6c7_720	56.8405	51.6884	93.8561	174.444	134.606	105.957	67.4617	138.336	-1.03657	0.010828	0.0517894	Pp6c7_720	Chr07	666429	674837	+	6855	protein_coding	- && - && -	-	-	58	54	99	178	137	95	0.265413	0.239317	0.439529	0.813114	0.632143	0.495728
Pp6c11_7470	2388.28	1630.1	1563.32	1351.45	1319.53	1442.13	1860.57	1371.04	0.440489	0.0108313	0.0517944	Pp6c11_7470	Chr11	9174758	9178322	-	3423	protein_coding	- && - && -	-	-	2437	1703	1649	1379	1343	1293	22.3331	15.1146	14.6614	12.6153	12.41	13.512
Pp6c17_3710	2537.24	1700.93	1605.98	2259.94	3184.37	2686.85	1948.05	2710.38	-0.476553	0.0108405	0.0518277	Pp6c17_3710	Chr17	6042881	6046547	-	3540	protein_coding	- && sp|Q8LFV3|CDF3_ARATH Cyclic dof factor 3 OS=Arabidopsis thaliana OX=3702 GN=CDF3 PE=1 SV=2 && PF02701:Dof domain, zinc finger	C2C2-Dof	C2C2->C2C2-Dof	2589	1777	1694	2306	3241	2409	22.9419	15.2501	14.5637	20.3984	28.9586	24.3422
Pp6c11_10660	100322	84549.8	73313.9	70323.6	67216.5	71734	86062.1	69758	0.303017	0.010851	0.0518674	Pp6c11_10660	Chr11	13266707	13268110	+	1404	protein_coding	- && sp|P10979|GRPA_MAIZE Glycine-rich RNA-binding, abscisic acid-inducible protein OS=Zea mays OX=4577 GN=RAB15 PE=1 SV=1 && PF00076:RNA recognition motif. (a.k.a. RRM, RBD, or RNP domain)	-	-	102369	88331	77332	71757	68412	64316	2287.19	1911.32	1676.3	1600.43	1541.23	1638.62
Pp6c7_13030	243.042	368.519	284.412	221.485	131.658	180.685	298.658	177.943	0.747241	0.0108803	0.0519969	Pp6c7_13030	Chr07	16692412	16695950	-	3418	protein_coding	- && - && -	-	-	248	385	300	226	134	162	2.27604	3.42197	2.67122	2.0705	1.24004	1.69539
Pp6c6_3500	961.388	798.299	787.822	687.977	635.694	572.168	849.17	631.946	0.425671	0.0108907	0.052036	Pp6c6_3500	Chr06	5185228	5189539	-	3409	protein_coding	- && sp|F4JIP9|TAUE5_ARATH Sulfite exporter TauE/SafE family protein 5 OS=Arabidopsis thaliana OX=3702 GN=At4g21250 PE=2 SV=1 && PF01925:Sulfite exporter TauE/SafE	-	-	981	834	831	702	647	513	9.02699	7.43236	7.41881	6.44836	6.00316	5.38291
Pp6c16_7620	0	16.2723	17.0647	62.7215	65.8292	35.6908	11.1123	54.7472	-2.29944	0.0109092	0.0521134	Pp6c16_7620	Chr16	10145497	10147321	+	1825	protein_coding	- && - && -	-	-	0	17	18	64	67	32	0	0.282992	0.300172	1.09814	1.16122	0.627212
Pp6c18_7970	863.387	907.419	885.47	647.796	672.047	731.661	885.426	683.835	0.373164	0.0109209	0.0521587	Pp6c18_7970	Chr18	13216642	13221750	+	3926	protein_coding	- && sp|B4XT64|NAL1_ORYSJ Protein NARROW LEAF 1 OS=Oryza sativa subsp. japonica OX=39947 GN=NAL1 PE=1 SV=1 && -	-	-	881	948	934	661	684	656	7.03925	7.33577	7.2403	5.27218	5.51072	5.97696
Pp6c4_11280	55.8605	48.8168	80.5835	140.143	105.13	124.918	61.7536	123.397	-0.99833	0.0109771	0.0524166	Pp6c4_11280	Chr04	14446969	14452103	-	4373	protein_coding	- && sp|Q9M0B6|GAE1_ARATH UDP-glucuronate 4-epimerase 1 OS=Arabidopsis thaliana OX=3702 GN=GAE1 PE=1 SV=1 && -	-	-	57	51	85	143	107	112	0.408881	0.354306	0.591561	1.02399	0.773939	0.916148
Pp6c7_7840	34.3003	22.0154	26.5451	58.8014	57.969	92.573	27.6203	69.7811	-1.336	0.0109794	0.0524167	Pp6c7_7840	Chr07	9543014	9547623	-	4423	protein_coding	- && sp|Q9SJP4|FUT5_ARATH Probable fucosyltransferase 5 OS=Arabidopsis thaliana OX=3702 GN=FUT5 PE=2 SV=1 && -	-	-	35	23	28	60	59	83	0.248229	0.157979	0.192664	0.424789	0.421927	0.671256
Pp6c5_8200	68.6006	96.6765	218.997	212.665	317.356	257.643	128.092	262.555	-1.03494	0.0109882	0.0524481	Pp6c5_8200	Chr05	11163271	11168887	+	2174	protein_coding	- && sp|Q9LHP2|SL30A_ARATH Serine/arginine-rich SC35-like splicing factor SCL30A OS=Arabidopsis thaliana OX=3702 GN=SCL30A PE=1 SV=1 && PF00076:RNA recognition motif. (a.k.a. RRM, RBD, or RNP domain)	-	-	70	101	231	217	323	231	1.01004	1.4114	3.2338	3.12564	4.69943	3.80084
Pp6c23_10430	1168.17	1281.68	1548.15	2132.53	1784.27	1477.82	1332.67	1798.21	-0.432478	0.0109945	0.0524638	Pp6c23_10430	Chr23	14372088	14375723	+	2928	protein_coding	- && sp|P43311|PPO_VITVI Polyphenol oxidase, chloroplastic OS=Vitis vinifera OX=29760 PE=1 SV=1 && PF00264:Common central domain of tyrosinase|PF12142:Polyphenol oxidase middle domain	-	-	1192	1339	1633	2176	1816	1325	12.7705	13.893	16.9737	23.2716	19.6177	16.1872
Pp6c17_12030	146.021	151.237	164.011	218.545	276.09	235.336	153.756	243.324	-0.66229	0.010996	0.0524638	Pp6c17_12030	Chr17	15043377	15054059	+	9602	protein_coding	- && - && -	-	-	149	158	173	223	281	211	0.486772	0.4999	0.548333	0.727248	0.92565	0.786046
Pp6c3_3160	943.748	1102.69	1001.13	834.001	780.125	736.122	1015.86	783.416	0.374574	0.0110245	0.0525795	Pp6c3_3160	Chr03	3965579	3971186	-	4489	protein_coding	- && - && PF12872:OST-HTH/LOTUS domain|PF01936:NYN domain	-	-	963	1152	1056	851	794	660	6.72942	7.79634	7.15937	5.93634	5.59465	5.25922
Pp6c2_3920	241.082	236.427	275.88	343.008	381.22	371.407	251.13	365.212	-0.540098	0.0110248	0.0525795	Pp6c2_3920	Chr02	4306554	4310310	+	2171	protein_coding	- && sp|Q8TC29|ENKUR_HUMAN Enkurin OS=Homo sapiens OX=9606 GN=ENKUR PE=1 SV=1 && PF13864:Calmodulin-binding	-	-	246	247	291	350	388	333	3.55448	3.45641	4.07937	5.04833	5.65294	5.4867
Pp6c12_11480	1062.33	876.789	984.066	735.018	779.143	730.546	974.395	748.236	0.380832	0.011028	0.052584	Pp6c12_11480	Chr12	15521876	15527822	-	4501	protein_coding	- && - && -	-	-	1084	916	1038	750	793	655	7.55477	6.18265	7.01857	5.21785	5.57271	5.20546
Pp6c1_7290	144.061	144.536	95.7521	204.825	191.592	266.566	128.117	220.994	-0.785941	0.0110397	0.052629	Pp6c1_7290	Chr01	9930754	9934139	+	3307	protein_coding	- && - && -	-	-	147	151	101	209	195	239	1.39439	1.38717	0.929496	1.97902	1.8651	2.58518
Pp6c24_4800	405.723	197.182	119.453	479.232	488.315	394.829	240.786	454.125	-0.915966	0.0110519	0.052674	Pp6c24_4800	Chr24	6859590	6869355	+	4367	protein_coding	- && sp|Q9FN03|UVR8_ARATH Ultraviolet-B receptor UVR8 OS=Arabidopsis thaliana OX=3702 GN=UVR8 PE=1 SV=1 && PF00415:Regulator of chromosome condensation (RCC1) repeat	-	-	414	206	126	489	497	354	2.97384	1.43308	0.878107	3.50643	3.59978	2.89966
Pp6c18_8410	44.1004	43.0737	77.7394	103.883	115.938	124.918	54.9711	114.913	-1.06283	0.0110536	0.052674	Pp6c18_8410	Chr18	14023047	14027842	-	2678	protein_coding	- && sp|P46608|HSBH1_SOYBN Homeobox protein SBH1 OS=Glycine max OX=3847 GN=H1 PE=2 SV=1 && -	HB-KNOX	HB->HB-KNOX	45	45	82	106	118	112	0.527112	0.510493	0.931888	1.23947	1.39371	1.49601
Pp6c19_4570	1065.27	1364.96	1174.62	939.843	908.836	930.191	1201.62	926.29	0.375518	0.0110651	0.0527179	Pp6c19_4570	Chr19	4924747	4926924	+	1702	protein_coding	- && - && -	-	-	1087	1426	1239	959	925	834	20.0342	25.4535	22.155	17.644	17.1903	17.528
Pp6c3_1980	419.444	456.581	273.984	277.347	245.631	188.492	383.336	237.157	0.691627	0.0110685	0.0527233	Pp6c3_1980	Chr03	1985475	1992318	-	5219	protein_coding	- && sp|P56820|EIF3D_ARATH Eukaryotic translation initiation factor 3 subunit D OS=Arabidopsis thaliana OX=3702 GN=TIF3D1 PE=1 SV=1 && PF05091:Eukaryotic translation initiation factor 3 subunit 7 (eIF-3)	-	-	428	477	289	283	250	169	2.57251	2.77664	1.68528	1.698	1.51515	1.15831
Pp6c2_2790	1210.31	932.306	1836.36	2329.52	1763.63	1758.89	1326.32	1950.68	-0.556583	0.0110842	0.0527874	Pp6c2_2790	Chr02	3005074	3008492	-	3121	protein_coding	- && - && PF03181:BURP domain	-	-	1235	974	1937	2377	1795	1577	12.4129	9.48098	18.8884	23.8492	18.1917	18.0744
Pp6c4_11750	124.461	92.8477	137.466	201.885	183.732	216.375	118.258	200.664	-0.762434	0.0111087	0.0528932	Pp6c4_11750	Chr04	15170352	15171499	-	1148	protein_coding	- && sp|P62785|H41_WHEAT Histone H4 variant TH011 OS=Triticum aestivum OX=4565 PE=3 SV=2 && PF15511:Centromere kinetochore component CENP-T histone fold	-	-	127	97	145	206	187	194	3.47027	2.56695	3.84403	5.61907	5.15231	6.04487
Pp6c24_2020	3703.45	3467.91	3180.68	4345.43	3929.12	4269.51	3450.68	4181.35	-0.277091	0.0111258	0.0529639	Pp6c24_2020	Chr24	3385153	3390985	+	4397	protein_coding	- && sp|Q9SMT7|4CLLA_ARATH Oxalate--CoA ligase OS=Arabidopsis thaliana OX=3702 GN=AAE3 PE=1 SV=1 && PF00501:AMP-binding enzyme|PF13193:AMP-binding enzyme C-terminal domain	-	-	3779	3623	3355	4434	3999	3828	26.9601	25.0322	23.2218	31.5775	28.7672	31.1417
Pp6c5_6140	856.527	809.785	808.679	626.235	567.9	685.932	824.997	626.689	0.397141	0.0111647	0.0531324	Pp6c5_6140	Chr05	8626172	8631773	+	3647	protein_coding	- && sp|O94270|ERD2_SCHPO ER lumen protein-retaining receptor OS=Schizosaccharomyces pombe (strain 972 / ATCC 24843) OX=284812 GN=erd2 PE=3 SV=1 && PF00810:ER lumen protein retaining receptor	-	-	874	846	853	639	578	615	7.51756	7.0473	7.11825	5.48661	5.01296	6.03207
Pp6c15_10160	774.207	778.198	858.925	990.804	1057.2	1035.03	803.777	1027.68	-0.354425	0.0111657	0.0531324	Pp6c15_10160	Chr15	13445662	13453815	+	4670	protein_coding	- && sp|Q7XZU3|SAC1_ARATH Phosphatidylinositol-3-phosphatase SAC1 OS=Arabidopsis thaliana OX=3702 GN=SAC1 PE=1 SV=1 && PF02383:SacI homology domain	-	-	790	813	906	1011	1076	928	5.30654	5.28885	5.90434	6.77912	7.28782	7.10818
Pp6c11_12360	612.505	787.77	682.589	565.474	486.35	455.057	694.288	502.294	0.466581	0.0111722	0.0531524	Pp6c11_12360	Chr11	15407876	15411508	+	2911	protein_coding	- && - && -	-	-	625	823	720	577	495	408	6.73502	8.58906	7.5275	6.20687	5.37855	5.01355
Pp6c22_3260	847.707	885.404	726.199	627.215	624.886	608.974	819.77	620.359	0.401953	0.0111929	0.0532399	Pp6c22_3260	Chr22	3799670	3805427	-	2774	protein_coding	- && - && PF09273:Rubisco LSMT substrate-binding|PF00856:SET domain	SET	SET	865	925	766	640	636	546	9.78162	10.1303	8.40393	7.22458	7.25192	7.04066
Pp6c6_1670	651.706	661.42	473.072	414.55	455.892	374.753	595.399	415.065	0.519926	0.0112018	0.0532715	Pp6c6_1670	Chr06	3296754	3300589	+	2243	protein_coding	- && sp|P0DKL2|OP10_MAIZE Protein OPAQUE10 OS=Zea mays OX=4577 GN=O10 PE=1 SV=1 && -	-	-	665	691	499	423	464	336	9.30022	9.35916	6.77067	5.90541	6.54321	5.35842
Pp6c12_12520	2420.62	2541.35	2134.04	1766	1599.55	2143.68	2365.34	1836.41	0.365525	0.0112218	0.0533536	Pp6c12_12520	Chr12	16594803	16597945	-	2171	protein_coding	- && sp|P46297|RS23_FRAAN 40S ribosomal protein S23 OS=Fragaria ananassa OX=3747 GN=RPS23 PE=2 SV=1 && PF00164:Ribosomal protein S12/S23	-	-	2470	2655	2251	1802	1628	1922	35.6893	37.1529	31.5556	25.9917	23.719	31.668
Pp6c11_1130	158.761	99.5481	165.907	82.322	77.6195	31.2294	141.406	63.7237	1.14654	0.0112251	0.0533536	Pp6c11_1130	Chr11	1207256	1209542	+	1260	protein_coding	- && sp|O65581|ALFC5_ARATH Fructose-bisphosphate aldolase 5, cytosolic OS=Arabidopsis thaliana OX=3702 GN=FBA5 PE=1 SV=1 && PF00274:Fructose-bisphosphate aldolase class-I	-	-	162	104	175	84	79	28	4.03316	2.50756	4.22696	2.0876	1.98317	0.794904
Pp6c16_4110	134.261	197.182	280.62	33.3208	0	21.1914	204.021	18.1707	3.48941	0.011226	0.0533536	Pp6c16_4110	Chr16	6289960	6291402	-	1443	protein_coding	- && - && PF05678:VQ motif	-	-	137	206	296	34	0	19	2.97821	4.33699	6.24289	0.737822	0	0.470993
Pp6c11_1670	3365.35	3589.47	3255.57	2641.16	2902.38	2915.49	3403.47	2819.68	0.271567	0.0112321	0.0533719	Pp6c11_1670	Chr11	1738520	1742145	-	1826	protein_coding	- && sp|Q9LIP2|PSB5B_ARATH Proteasome subunit beta type-5-B OS=Arabidopsis thaliana OX=3702 GN=PBE2 PE=1 SV=1 && PF00227:Proteasome subunit	-	-	3434	3750	3434	2695	2954	2614	58.993	62.3905	57.2347	46.2165	51.1696	51.2073
Pp6c6_9930	719.326	787.77	768.861	907.502	960.91	1097.49	758.652	988.635	-0.381504	0.0112352	0.0533746	Pp6c6_9930	Chr06	13420512	13426047	-	3845	protein_coding	- && sp|Q9SBB2|ABC1_ARATH Protein ABC transporter 1, mitochondrial OS=Arabidopsis thaliana OX=3702 GN=ABC1 PE=2 SV=1 && PF03109:ABC1 family	-	-	734	823	811	926	978	984	5.98826	6.50267	6.41926	7.54143	8.04535	9.15431
Pp6c23_9600	279.302	329.274	324.23	442.971	402.835	485.172	310.936	443.659	-0.512233	0.0112372	0.0533746	Pp6c23_9600	Chr23	12882625	12886250	-	2471	protein_coding	- && sp|Q6H5U3|DES1L_ORYSJ Sphingolipid delta(4)-desaturase DES1-like OS=Oryza sativa subsp. japonica OX=39947 GN=Os02g0639600 PE=2 SV=1 && PF08557:Sphingolipid Delta4-desaturase (DES)|PF00487:Fatty acid desaturase	-	-	285	344	342	452	410	435	3.61804	4.22935	4.21224	5.72802	5.24824	6.29714
Pp6c10_3350	2644.06	2714.6	2687.7	2158.01	2391.47	2051.1	2682.12	2200.19	0.285537	0.0112485	0.053417	Pp6c10_3350	Chr10	4649472	4655834	-	3642	protein_coding	- && sp|B8E2D3|PGK_DICTD Phosphoglycerate kinase OS=Dictyoglomus turgidum (strain DSM 6724 / Z-1310) OX=515635 GN=pgk PE=3 SV=1 && PF00162:Phosphoglycerate kinase	-	-	2698	2836	2835	2202	2434	1839	23.2382	23.6567	23.6905	18.9329	21.1389	18.0621
Pp6c9_3100	2542.14	2645.68	2499.98	1970.83	2316.8	1935.11	2562.6	2074.24	0.304829	0.011252	0.0534229	Pp6c9_3100	Chr09	3368620	3375146	+	5005	protein_coding	- && sp|Q8RX56|UNC13_ARATH Protein unc-13 homolog OS=Arabidopsis thaliana OX=3702 GN=PATROL1 PE=2 SV=1 && -	-	-	2594	2764	2637	2011	2358	1735	16.258	16.7773	16.0349	12.5819	14.9019	12.4
Pp6c18_10410	797.727	1079.71	906.327	648.776	743.772	671.433	927.923	687.994	0.431583	0.0112634	0.0534661	Pp6c18_10410	Chr18	16128488	16131812	+	1570	protein_coding	- && sp|P19954|PRSP1_SPIOL Ribosome-binding factor PSRP1, chloroplastic OS=Spinacia oleracea OX=3562 GN=PSRP1 PE=1 SV=2 && PF02482:Sigma 54 modulation protein / S30EA ribosomal protein|PF16321:Sigma 54 modulation/S30EA ribosomal protein C terminus	-	-	814	1128	956	662	757	602	16.2639	21.8272	18.5318	13.2038	15.251	13.7159
Pp6c15_1540	0	0	0	9.80024	6.87768	7.80736	0	8.16176	-5.5281	0.0112681	0.0534777	Pp6c15_1540	Chr15	1718739	1719679	+	941	protein_coding	- && - && -	-	-	0	0	0	10	7	7	0	0	0	0.332774	0.235294	0.266094
Pp6c4_1000	899.648	594.417	583.045	453.751	510.913	463.98	692.37	476.215	0.539652	0.0112776	0.0535117	Pp6c4_1000	Chr04	1161079	1165733	-	2408	protein_coding	- && sp|O22609|DEGP1_ARATH Protease Do-like 1, chloroplastic OS=Arabidopsis thaliana OX=3702 GN=DEGP1 PE=1 SV=2 && PF13365:Trypsin-like peptidase domain|PF13180:PDZ domain	-	-	918	621	615	463	520	416	11.9588	7.83471	7.77282	6.02093	6.83045	6.17965
Pp6c7_11940	414.544	560.915	521.423	274.407	370.412	370.292	498.96	338.37	0.560954	0.0113228	0.0537152	Pp6c7_11940	Chr07	15711230	15715521	-	3843	protein_coding	- && sp|Q38873|CDPK7_ARATH Calcium-dependent protein kinase 7 OS=Arabidopsis thaliana OX=3702 GN=CPK7 PE=2 SV=1 && PF13499:EF-hand domain pair|PF13833:EF-hand domain pair|PF00069:Protein kinase domain	-	-	423	586	550	280	377	332	3.4528	4.6325	4.35565	2.28153	3.10294	3.09026
Pp6c15_7480	941.788	992.609	988.807	809.5	768.335	678.125	974.401	751.987	0.373307	0.0113857	0.0539893	Pp6c15_7480	Chr15	9653299	9659768	+	2362	protein_coding	- && sp|Q17RB8|LONF1_HUMAN LON peptidase N-terminal domain and RING finger protein 1 OS=Homo sapiens OX=9606 GN=LONRF1 PE=1 SV=2 && PF13923:Zinc finger, C3HC4 type (RING finger)|PF02190:ATP-dependent protease La (LON) substrate-binding domain	-	-	961	1037	1043	826	782	608	12.7628	13.3379	13.4389	10.9506	10.472	9.20769
Pp6c9_5680	1812.04	1399.42	1253.31	1928.69	1902.17	2024.34	1488.25	1951.73	-0.391182	0.0113865	0.0539893	Pp6c9_5680	Chr09	7920747	7928132	+	3315	protein_coding	- && sp|Q9LVZ5|PIFI_ARATH Protein POST-ILLUMINATION CHLOROPHYLL FLUORESCENCE INCREASE, chloroplastic OS=Arabidopsis thaliana OX=3702 GN=PIFI PE=2 SV=1 && -	-	-	1849	1462	1322	1968	1936	1815	17.4966	13.3984	12.1369	18.5901	18.4724	19.5848
Pp6c15_1160	2.94003	6.70035	10.4285	11.7603	40.2835	47.9595	6.68961	33.3344	-2.31349	0.0113911	0.0539893	Pp6c15_1160	Chr15	1342887	1343381	-	198	protein_coding	- && - && -	-	-	3	7	11	12	41	43	0.475288	1.07404	1.69078	1.89782	6.54969	7.76838
Pp6c2_14980	46.0604	61.2604	41.7138	11.7603	23.5806	13.384	49.6782	16.2416	1.61081	0.0113916	0.0539893	Pp6c2_14980	Chr02	18825129	18826252	+	1124	protein_coding	- && - && -	-	-	47	64	44	12	24	12	1.31169	1.72982	1.19137	0.334314	0.675379	0.381893
Pp6c5_2950	146.021	63.1747	79.6354	194.045	184.715	178.454	96.2771	185.738	-0.948786	0.0113921	0.0539893	Pp6c5_2950	Chr05	3483356	3486145	+	2036	protein_coding	- && sp|Q42539|PIMT1_ARATH Protein-L-isoaspartate O-methyltransferase 1 OS=Arabidopsis thaliana OX=3702 GN=PIMT1 PE=1 SV=3 && -	-	-	149	66	84	198	188	160	2.29567	0.984814	1.25563	3.04528	2.92067	2.81105
Pp6c5_12310	325.363	365.648	352.671	273.427	181.767	227.529	347.894	227.574	0.612337	0.011406	0.0540403	Pp6c5_12310	Chr05	17037262	17040698	+	2523	protein_coding	- && - && -	-	-	332	382	372	279	185	204	4.12783	4.59975	4.48731	3.46279	2.3193	2.89228
Pp6c10_5120	464.524	422.122	309.061	546.853	599.341	573.283	398.569	573.159	-0.524327	0.0114082	0.0540403	Pp6c10_5120	Chr10	6589899	6594241	+	3433	protein_coding	- && sp|Q9SHU7|TIC21_ARATH Protein TIC 21, chloroplastic OS=Arabidopsis thaliana OX=3702 GN=TIC21 PE=1 SV=1 && PF12263:Protein of unknown function (DUF3611)	-	-	474	441	326	558	610	514	4.33117	3.90259	2.89004	5.08979	5.62029	5.3557
Pp6c18_2780	0	0	0	10.7803	12.7728	2.23067	0	8.59459	-5.60462	0.0114098	0.0540403	Pp6c18_2780	Chr18	5167979	5169055	-	983	protein_coding	- && - && -	-	-	0	0	0	11	13	2	0	0	0	0.350411	0.418304	0.0727786
Pp6c9_9220	8412.39	9556.62	7484.78	10045.2	10179.9	10769.7	8484.6	10331.6	-0.284126	0.0114149	0.0540532	Pp6c9_9220	Chr09	12748569	12751734	+	2695	protein_coding	- && sp|Q9SJQ9|ALFC6_ARATH Fructose-bisphosphate aldolase 6, cytosolic OS=Arabidopsis thaliana OX=3702 GN=FBA6 PE=1 SV=1 && -	-	-	8584	9984	7895	10250	10361	9656	99.9153	112.547	89.1566	119.098	121.603	128.164
Pp6c11_1450	279.302	137.836	194.348	343.988	314.408	355.792	203.829	338.063	-0.730112	0.0114815	0.0543579	Pp6c11_1450	Chr11	1522421	1528881	-	5794	protein_coding	- && sp|Q5NBM8|CSA_ORYSJ Transcription factor CSA OS=Oryza sativa subsp. japonica OX=39947 GN=CSA PE=2 SV=2 && PF00249:Myb-like DNA-binding domain	MYB	MYB->MYB	285	144	205	351	320	319	1.54301	0.755043	1.0768	1.897	1.74692	1.96942
Pp6c21_490	655.626	746.611	659.836	494.912	567.9	301.141	687.358	454.651	0.595137	0.0114938	0.0544051	Pp6c21_490	Chr21	700638	705204	-	4437	protein_coding	- && - && -	-	-	669	780	696	505	578	270	4.72974	5.34064	4.77397	3.56403	4.12041	2.17671
Pp6c23_8810	1550.37	1733.48	1759.56	2151.15	1976.84	2082.33	1681.14	2070.11	-0.300192	0.0115009	0.0544274	Pp6c23_8810	Chr23	12036306	12040929	+	3724	protein_coding	- && sp|Q10LG8|TLP6_ORYSJ Tubby-like F-box protein 6 OS=Oryza sativa subsp. japonica OX=39947 GN=TULP6 PE=2 SV=1 && -	TUB	TUB	1582	1811	1856	2195	2012	1867	13.3259	14.774	15.168	18.4571	17.0892	17.9334
Pp6c24_8210	3043.91	1891.41	1924.52	3003.77	3152.92	3158.63	2286.61	3105.11	-0.441501	0.0115164	0.0544843	Pp6c24_8210	Chr24	10885309	10894266	+	6687	protein_coding	- && - && -	-	-	3106	1976	2030	3065	3209	2832	14.5704	8.97725	9.239	14.3529	15.1789	15.1492
Pp6c7_2040	1562.13	1614.78	1586.07	1353.41	1141.69	1308.29	1587.66	1267.8	0.324716	0.0115176	0.0544843	Pp6c7_2040	Chr07	2078988	2082454	+	2084	protein_coding	- && - && -	-	-	1594	1687	1673	1381	1162	1173	23.9934	24.5926	24.432	20.7508	17.6364	20.1339
Pp6c10_6630	1614.07	1613.83	1709.32	1261.29	1243.88	1446.59	1645.74	1317.25	0.32163	0.0115199	0.0544843	Pp6c10_6630	Chr10	8643361	8646325	-	1957	protein_coding	- && sp|Q9MAP3|RK11_ARATH 50S ribosomal protein L11, chloroplastic OS=Arabidopsis thaliana OX=3702 GN=RPL11 PE=2 SV=1 && PF00298:Ribosomal protein L11, RNA binding domain|PF03946:Ribosomal protein L11, N-terminal domain	-	-	1647	1686	1803	1287	1266	1297	26.4	26.1731	28.0392	20.5933	20.4619	23.707
Pp6c1_17430	1105.45	1130.45	1275.12	990.804	896.063	833.157	1170.34	906.675	0.367946	0.0115242	0.0544936	Pp6c1_17430	Chr01	24669888	24680966	-	6659	protein_coding	- && - && -	-	-	1128	1181	1345	1011	912	747	5.31375	5.38801	6.14715	4.75424	4.332	4.01272
Pp6c7_14510	19756	16506.8	15299.5	13451.8	14015.7	14736.9	17187.4	14068.2	0.288929	0.0115294	0.0545028	Pp6c7_14510	Chr07	18174200	18178639	+	3950	protein_coding	- && sp|P09189|HSP7C_PETHY Heat shock cognate 70 kDa protein OS=Petunia hybrida OX=4102 GN=HSP70 PE=2 SV=1 && PF00012:Hsp70 protein	-	-	20159	17245	16138	13726	14265	13213	160.093	132.634	124.341	108.814	114.229	119.655
Pp6c2_11320	0	0	0	0.980024	11.7903	14.4994	0	9.0899	-5.68174	0.0115308	0.0545028	Pp6c2_11320	Chr02	12863038	12863988	-	453	protein_coding	- && sp|Q9M0Y8|NSF_ARATH Vesicle-fusing ATPase OS=Arabidopsis thaliana OX=3702 GN=NSF PE=1 SV=2 && PF02933:Cell division protein 48 (CDC48), domain 2	-	-	0	0	0	1	12	13	0	0	0	0.0691259	0.837887	1.02653
Pp6c2_8850	658.566	649.934	686.382	817.34	865.605	893.385	664.96	858.777	-0.36879	0.011539	0.0545304	Pp6c2_8850	Chr02	10941573	10945235	-	1776	protein_coding	- && sp|Q9M9S6|UTR3_ARATH UDP-galactose/UDP-glucose transporter 3 OS=Arabidopsis thaliana OX=3702 GN=UTR3 PE=1 SV=1 && PF08449:UAA transporter family	-	-	672	679	724	834	881	801	11.8694	11.6149	12.4067	14.7049	15.6904	16.1331
Pp6c22_600	534.105	406.807	261.659	502.752	753.597	660.279	400.857	638.876	-0.672626	0.0115822	0.0547138	Pp6c22_600	Chr22	933070	937185	+	3531	protein_coding	- && sp|Q9LYN8|EMS1_ARATH Leucine-rich repeat receptor protein kinase EMS1 OS=Arabidopsis thaliana OX=3702 GN=EMS1 PE=1 SV=1 && PF00069:Protein kinase domain	-	-	545	425	276	513	767	592	4.84172	3.65661	2.37887	4.54945	6.87068	5.99723
Pp6c20_3630	1319.09	1297.95	1420.17	1594.5	1612.32	1844.77	1345.74	1683.86	-0.323039	0.0115825	0.0547138	Pp6c20_3630	Chr20	4270741	4277339	-	2744	protein_coding	- && sp|Q94FY7|TOCC_ARATH Tocopherol cyclase, chloroplastic OS=Arabidopsis thaliana OX=3702 GN=VTE1 PE=1 SV=1 && PF14249:Tocopherol cyclase	-	-	1346	1356	1498	1627	1641	1654	15.3873	15.0129	16.6145	18.567	18.9159	21.5615
Pp6c8_9380	1409.25	1118	956.573	734.038	990.386	775.159	1161.28	833.194	0.478684	0.0116058	0.0548127	Pp6c8_9380	Chr08	12148522	12154904	-	2883	protein_coding	- && - && PF13920:Zinc finger, C3HC4 type (RING finger)|PF16040:Domain of unknown function (DUF4792)|PF16041:Domain of unknown function (DUF4793)	-	-	1438	1168	1009	749	1008	695	15.6464	12.308	10.6514	8.13535	11.0591	8.62318
Pp6c14_6320	81.3407	48.8168	108.077	48.0212	4.91263	10.038	79.4114	20.9906	1.91584	0.0116186	0.0548562	Pp6c14_6320	Chr14	7262058	7265223	+	2967	protein_coding	- && - && PF00931:NB-ARC domain	-	-	83	51	114	49	5	9	0.877529	0.522204	1.16936	0.517151	0.0533034	0.108506
Pp6c3_16320	0	15.3151	17.0647	72.5218	46.1787	40.1521	10.7933	52.9509	-2.29307	0.0116197	0.0548562	Pp6c3_16320	Chr03	21459070	21463758	-	3325	protein_coding	- && sp|Q40271|INO1_MESCR Inositol-3-phosphate synthase OS=Mesembryanthemum crystallinum OX=3544 PE=2 SV=1 && PF07994:Myo-inositol-1-phosphate synthase|PF01658:Myo-inositol-1-phosphate synthase	-	-	0	16	18	74	47	36	0	0.14619	0.164756	0.696914	0.447104	0.387291
Pp6c20_7150	96.0408	59.346	86.2717	141.123	139.519	167.301	80.5528	149.314	-0.889991	0.0116351	0.0549177	Pp6c20_7150	Chr20	8805936	8810145	-	3155	protein_coding	- && sp|P47734|FADH_METMR S-(hydroxymethyl)glutathione dehydrogenase OS=Methylobacter marinus OX=34058 GN=fdh PE=3 SV=2 && -	-	-	98	62	91	144	142	150	0.974379	0.597008	0.877814	1.42923	1.42361	1.70067
Pp6c15_4270	126.421	165.594	180.128	222.465	279.037	259.874	157.381	253.792	-0.688936	0.0116389	0.0549245	Pp6c15_4270	Chr15	4857564	4864166	+	4527	protein_coding	- && sp|Q9FMB4|AUG5_ARATH AUGMIN subunit 5 OS=Arabidopsis thaliana OX=3702 GN=AUG5 PE=1 SV=1 && -	-	-	129	173	190	227	284	233	0.893882	1.16098	1.27733	1.5702	1.98431	1.84108
Pp6c5_9990	502.744	425.951	362.152	201.885	337.989	286.642	430.282	275.505	0.643297	0.0116686	0.0550536	Pp6c5_9990	Chr05	13896839	13897771	-	933	protein_coding	- && sp|E4NKF8|PUB1_MEDTR U-box domain-containing protein 1 OS=Medicago truncatula OX=3880 GN=PUB1 PE=1 SV=1 && PF00514:Armadillo/beta-catenin-like repeat	-	-	513	445	382	206	344	257	17.2479	14.4899	12.4607	6.91393	11.6622	9.85323
Pp6c8_30	311.643	422.122	473.072	554.694	541.372	658.049	402.279	584.705	-0.538846	0.0116718	0.0550555	Pp6c8_30	Chr08	58042	70750	+	9189	protein_coding	- && sp|O64827|SUVR5_ARATH Histone-lysine N-methyltransferase SUVR5 OS=Arabidopsis thaliana OX=3702 GN=SUVR5 PE=1 SV=3 && PF18868:Zinc finger C2H2-type, 3 repeats|PF00856:SET domain|PF05033:Pre-SET motif	C2H2	C2H2	318	441	499	566	551	590	1.08558	1.458	1.65269	1.9288	1.89664	2.29673
Pp6c13_10780	59.7805	94.7621	127.986	43.1211	49.1263	24.5374	94.1761	38.9282	1.27172	0.0116737	0.0550555	Pp6c13_10780	Chr13	15660231	15662074	-	1527	protein_coding	V3_specific && - && -	-	-	61	99	135	44	50	22	1.25312	1.96963	2.69064	0.902304	1.0357	0.51536
Pp6c10_5950	635.045	541.771	494.877	385.149	437.224	371.407	557.231	397.927	0.485246	0.0116761	0.0550555	Pp6c10_5950	Chr10	7746425	7763172	-	16219	protein_coding	- && sp|Q9LY61|HSPR1_ARATH Nematode resistance protein-like HSPRO1 OS=Arabidopsis thaliana OX=3702 GN=HSPRO1 PE=1 SV=1 && -	-	-	648	566	522	393	445	333	1.25329	1.06018	0.979505	0.758766	0.867837	0.734425
Pp6c5_5140	1732.65	1565.01	1421.11	1132.91	1320.51	1250.29	1572.93	1234.57	0.349422	0.0116829	0.0550766	Pp6c5_5140	Chr05	7545023	7547746	-	1320	protein_coding	- && sp|Q9FHM7|HIR4_ARATH Hypersensitive-induced response protein 4 OS=Arabidopsis thaliana OX=3702 GN=HIR4 PE=1 SV=1 && PF01145:SPFH domain / Band 7 family	-	-	1768	1635	1499	1156	1344	1121	42.0155	37.6298	34.5611	27.4235	32.2053	30.378
Pp6c23_4740	1078.99	1400.37	972.69	808.52	962.875	731.661	1150.68	834.352	0.463383	0.0116989	0.055141	Pp6c23_4740	Chr23	7645035	7650684	+	2920	protein_coding	- && - && -	-	-	1101	1463	1026	825	980	656	11.8278	15.2212	10.6936	8.84729	10.6156	8.03615
Pp6c2_15270	987.848	899.762	710.083	1081.95	1061.13	1445.48	865.898	1196.18	-0.465822	0.0117023	0.0551455	Pp6c2_15270	Chr02	19132051	19136411	+	3227	protein_coding	- && - && PF02190:ATP-dependent protease La (LON) substrate-binding domain	-	-	1008	940	749	1104	1080	1296	9.79857	8.84946	7.06388	10.713	10.5859	14.3659
Pp6c11_10130	875.148	967.722	1156.61	1292.65	1511.12	1184.49	999.827	1329.42	-0.411214	0.0117298	0.0552643	Pp6c11_10130	Chr11	12709014	12717277	+	3450	protein_coding	- && sp|Q944A6|SNF4_ARATH Sucrose nonfermenting 4-like protein OS=Arabidopsis thaliana OX=3702 GN=SNF4 PE=1 SV=1 && PF16561:Glycogen recognition site of AMP-activated protein kinase	-	-	893	1011	1220	1319	1538	1062	8.11958	8.90266	10.7622	11.9719	14.1007	11.0111
Pp6c6_440	0	38.2877	29.3893	2.94007	0	0	22.559	0.980024	4.50174	0.0117333	0.0552678	Pp6c6_440	Chr06	1756614	1758352	-	1601	protein_coding	- && - && -	-	-	0	40	31	3	0	0	0	0.759026	0.589292	0.0586772	0	0
Pp6c9_9410	16.6601	19.1439	58.7785	90.1622	52.0739	136.071	31.5275	92.7691	-1.55482	0.0117353	0.0552678	Pp6c9_9410	Chr09	12917678	12921931	-	3377	protein_coding	- && sp|O48780|KCS11_ARATH 3-ketoacyl-CoA synthase 11 OS=Arabidopsis thaliana OX=3702 GN=KCS11 PE=1 SV=1 && PF08541:3-Oxoacyl-[acyl-carrier-protein (ACP)] synthase III C terminal|PF08392:FAE1/Type III polyketide synthase-like protein	-	-	17	20	62	92	53	122	0.157913	0.179923	0.558754	0.853092	0.496418	1.29228
Pp6c10_90	329.283	376.177	310.957	473.352	434.276	532.016	338.806	479.881	-0.501713	0.0117451	0.0552942	Pp6c10_90	Chr10	157958	161733	-	2505	protein_coding	- && - && -	-	-	336	393	328	483	442	477	4.20758	4.7662	3.98498	6.0378	5.58106	6.81142
Pp6c14_6170	1339.67	748.525	875.042	601.735	749.667	664.741	987.746	672.048	0.555424	0.0117457	0.0552942	Pp6c14_6170	Chr14	7099709	7106246	-	6175	protein_coding	- && sp|Q9M1I7|NPR6_ARATH Regulatory protein NPR6 OS=Arabidopsis thaliana OX=3702 GN=NPR6 PE=1 SV=1 && PF12796:Ankyrin repeats (3 copies)|PF00651:BTB/POZ domain	TRAF	TRAF	1367	782	923	614	763	596	6.94437	3.84731	4.54909	3.11366	3.90832	3.45252
Pp6c2_10320	290.082	305.345	261.659	504.712	400.87	358.023	285.695	421.202	-0.560746	0.0117631	0.0553653	Pp6c2_10320	Chr02	12091852	12097487	-	4433	protein_coding	- && - && -	-	-	296	319	276	515	408	321	2.09457	2.18615	1.89484	3.63788	2.91115	2.59021
Pp6c12_3060	0	1.91439	8.53237	32.3408	15.7204	31.2294	3.48225	26.4302	-2.91903	0.0117787	0.0554272	Pp6c12_3060	Chr12	5261537	5264680	-	2628	protein_coding	- && sp|A0A1I9R3Y5|PXG_PINEL Peroxygenase OS=Pinus elliottii OX=42064 PE=1 SV=1 && PF05042:Caleosin related protein	-	-	0	2	9	33	16	28	0	0.0231203	0.104226	0.393213	0.192574	0.381118
Pp6c13_4870	1248.53	1261.58	1029.57	874.181	1009.05	794.12	1179.89	892.452	0.402334	0.0117871	0.0554558	Pp6c13_4870	Chr13	7961104	7963614	+	2511	protein_coding	- && sp|B1WVY1|DCUP_CROS5 Uroporphyrinogen decarboxylase OS=Crocosphaera subtropica (strain ATCC 51142 / BH68) OX=43989 GN=hemE PE=3 SV=1 && PF01208:Uroporphyrinogen decarboxylase (URO-D)	-	-	1274	1318	1086	892	1027	712	15.9156	15.9462	13.1627	11.1239	12.9368	10.1429
Pp6c6_7530	578.205	477.639	455.06	646.816	697.593	707.124	503.635	683.844	-0.441323	0.0118075	0.055539	Pp6c6_7530	Chr06	10965068	10969122	+	3205	protein_coding	- && - && -	-	-	590	499	480	660	710	634	5.77464	4.72999	4.55799	6.44845	7.00701	7.07601
Pp6c22_2150	0	0	0	3.9201	15.7204	5.57668	0	8.40573	-5.5714	0.0118096	0.055539	Pp6c22_2150	Chr22	2508338	2508808	+	471	protein_coding	- && sp|Q9M8L9|AVT6E_ARATH Amino acid transporter AVT6E OS=Arabidopsis thaliana OX=3702 GN=AVT6E PE=2 SV=1 && PF01490:Transmembrane amino acid transporter protein	-	-	0	0	0	4	16	5	0	0	0	0.265937	1.07449	0.379731
Pp6c25_4140	588.985	406.807	524.267	598.795	848.902	739.468	506.686	729.055	-0.524987	0.0118195	0.0555744	Pp6c25_4140	Chr25	4353315	4367353	-	7250	protein_coding	- && sp|Q9LRE6|DPOD1_ORYSJ DNA polymerase delta catalytic subunit OS=Oryza sativa subsp. japonica OX=39947 GN=POLD1 PE=2 SV=1 && -	-	-	601	425	553	611	864	663	2.60038	1.7809	2.32139	2.63902	3.76945	3.27117
Pp6c15_4100	1563.11	1813.88	2177.65	2228.57	2455.33	2462.66	1851.55	2382.19	-0.363405	0.0118299	0.0556122	Pp6c15_4100	Chr15	4712906	4715730	-	1913	protein_coding	- && sp|P80728|MAVI_CUCPE Mavicyanin OS=Cucurbita pepo OX=3663 PE=1 SV=1 && PF02298:Plastocyanin-like domain	-	-	1595	1895	2297	2274	2499	2208	26.1545	30.0942	36.5432	37.2233	41.3194	41.2868
Pp6c22_3080	789.887	721.724	788.77	542.933	613.096	594.475	766.793	583.501	0.394209	0.0118397	0.0556452	Pp6c22_3080	Chr22	3447868	3451693	-	2124	protein_coding	- && sp|P93798|SNAA_VITVI Alpha-soluble NSF attachment protein OS=Vitis vinifera OX=29760 PE=2 SV=1 && PF14938:Soluble NSF attachment protein, SNAP	-	-	806	754	832	554	624	533	11.9037	10.7846	11.9214	8.1676	9.2925	8.97635
Pp6c6_15070	563.505	593.46	578.305	838.901	677.943	790.774	578.423	769.206	-0.411105	0.0118417	0.0556452	Pp6c6_15070	Chr06	20721189	20725608	-	3191	protein_coding	- && - && PF05368:NmrA-like family	-	-	575	620	610	856	690	709	5.65252	5.90273	5.81786	8.40013	6.8395	7.94779
Pp6c18_7730	515.484	184.738	201.933	184.245	162.117	79.1889	300.718	141.85	1.08233	0.0118451	0.0556503	Pp6c18_7730	Chr18	12583250	12588325	-	2199	protein_coding	- && sp|Q84L33|RD23B_ARATH Ubiquitin receptor RAD23b OS=Arabidopsis thaliana OX=3702 GN=RAD23B PE=1 SV=3 && PF09280:XPC-binding domain|PF00240:Ubiquitin family|PF00627:UBA/TS-N domain	-	-	526	193	213	188	165	71	7.50346	2.66637	2.94791	2.67714	2.37335	1.15494
Pp6c10_10770	1351.43	1412.82	1346.22	969.244	1247.81	914.576	1370.16	1043.88	0.391968	0.0118499	0.0556612	Pp6c10_10770	Chr10	14379253	14384032	-	3318	protein_coding	- && - && -	-	-	1379	1476	1420	989	1270	820	13.0373	13.5144	13.0248	9.33381	12.1068	8.84025
Pp6c1_21190	371.423	345.547	236.062	415.53	577.725	461.75	317.677	485.002	-0.610788	0.0118527	0.0556634	Pp6c1_21190	Chr01	29296870	29301026	+	2594	protein_coding	- && sp|Q9GKM4|BCAT1_SHEEP Branched-chain-amino-acid aminotransferase, cytosolic OS=Ovis aries OX=9940 GN=BCAT1 PE=2 SV=1 && PF01063:Amino-transferase class IV	-	-	379	361	249	424	588	414	4.58322	4.2279	2.92139	5.11841	7.16984	5.70897
Pp6c2_3610	0	0	0	4.90012	11.7903	7.80736	0	8.16593	-5.5288	0.0118588	0.0556807	Pp6c2_3610	Chr02	3908055	3909059	+	784	protein_coding	- && - && -	-	-	0	0	0	5	12	7	0	0	0	0.199707	0.484136	0.319381
Pp6c6_2850	1317.13	1354.43	1377.5	1621.94	1715.49	1628.39	1349.69	1655.27	-0.29448	0.0118702	0.0557233	Pp6c6_2850	Chr06	4645218	4654456	+	5056	protein_coding	- && sp|Q9ASR4|BCAL2_ARATH Branched-chain-amino-acid aminotransferase-like protein 2 OS=Arabidopsis thaliana OX=3702 GN=At5g27410 PE=2 SV=1 && PF01063:Amino-transferase class IV	-	-	1344	1415	1453	1655	1746	1460	8.3386	8.50232	8.74619	10.2501	10.9229	10.3293
Pp6c14_13330	1092.71	953.364	824.796	695.817	802.723	603.397	956.956	700.646	0.449125	0.0118813	0.0557641	Pp6c14_13330	Chr14	15608068	15613910	-	3806	protein_coding	- && sp|Q8H1G0|GAT28_ARATH GATA transcription factor 28 OS=Arabidopsis thaliana OX=3702 GN=GATA28 PE=1 SV=1 && PF00320:GATA zinc finger|PF06200:tify domain|PF06203:CCT motif	C2C2-GATA	C2C2->C2C2-GATA	1115	996	870	710	817	541	9.18982	7.95021	6.95682	5.84156	6.78978	5.08459
Pp6c16_11920	32.3403	70.8323	90.0639	13.7203	12.7728	34.5754	64.4122	20.3562	1.66884	0.0118891	0.0557893	Pp6c16_11920	Chr16	14887765	14888318	+	554	protein_coding	V3_specific && - && -	-	-	33	74	95	14	13	31	1.86855	4.05798	5.21884	0.79133	0.742226	2.00161
Pp6c26_2510	293.023	171.338	207.621	108.783	152.291	123.802	223.994	128.292	0.803583	0.011903	0.0558433	Pp6c26_2510	Chr26	3561008	3566573	+	3709	protein_coding	- && sp|Q9FLE8|Y5986_ARATH Uncharacterized protein At5g39865 OS=Arabidopsis thaliana OX=3702 GN=At5g39865 PE=2 SV=1 && -	-	-	299	179	219	111	155	111	2.52881	1.46617	1.797	0.937142	1.32183	1.07052
Pp6c16_6600	0	0	0.948041	9.80024	0	32.3448	0.316014	14.0483	-5.34701	0.0119056	0.0558444	Pp6c16_6600	Chr16	8960819	8962041	+	774	protein_coding	- && - && -	-	-	0	0	1	10	0	29	0	0	0.0393205	0.404574	0	1.34024
Pp6c14_14350	1335.75	2051.26	2236.43	1287.75	1390.27	1409.79	1874.48	1362.6	0.460283	0.0119158	0.055881	Pp6c14_14350	Chr14	17001313	17005172	-	3662	protein_coding	- && - && -	-	-	1363	2143	2359	1314	1415	1264	11.6756	17.7784	19.6051	11.2361	12.2219	12.3468
Pp6c20_3350	63.7005	47.8597	37.9216	16.6604	21.6156	11.1534	49.8273	16.4764	1.59224	0.0119364	0.0559618	Pp6c20_3350	Chr20	3621422	3622629	+	1208	protein_coding	- && - && -	-	-	65	50	40	17	22	10	1.6879	1.25745	1.00775	0.440678	0.576047	0.296115
Pp6c21_10870	0	15.3151	20.8569	86.2421	42.2486	46.8442	12.0573	58.445	-2.27569	0.0119378	0.0559618	Pp6c21_10870	Chr21	13583347	13587113	+	2950	protein_coding	- && sp|F4JH53|FDM2_ARATH Factor of DNA methylation 2 OS=Arabidopsis thaliana OX=3702 GN=FDM2 PE=1 SV=1 && PF03468:XS domain|PF03469:XH domain|PF03470:XS zinc finger domain	-	-	0	16	22	88	43	42	0	0.164773	0.226966	0.934114	0.461051	0.509277
Pp6c21_1620	200.902	202.925	342.243	132.303	138.536	162.839	248.69	144.56	0.783691	0.0119449	0.0559835	Pp6c21_1620	Chr21	2082662	2089159	+	4808	protein_coding	- && sp|Q9S7I8|CDC22_ARATH Cell division cycle 20.2, cofactor of APC complex OS=Arabidopsis thaliana OX=3702 GN=CDC20-2 PE=1 SV=1 && PF12894:Anaphase-promoting complex subunit 4 WD40 domain	-	-	205	212	361	135	141	146	1.33749	1.33955	2.28509	0.879242	0.927592	1.08621
Pp6c3_14140	517.444	617.39	547.968	439.051	396.94	390.368	560.934	408.786	0.456241	0.0119641	0.0560538	Pp6c3_14140	Chr03	18676154	18681443	+	4094	protein_coding	- && sp|Q55CU8|PITC_DICDI Phosphatidylinositol transfer protein 3 OS=Dictyostelium discoideum OX=44689 GN=pitC PE=2 SV=1 && PF03765:CRAL/TRIO, N-terminal domain|PF00650:CRAL/TRIO domain	-	-	528	645	578	448	404	350	4.04564	4.7863	4.29675	3.42665	3.1213	3.05807
Pp6c26_2630	1740.49	2120.18	1828.77	1493.56	1620.18	1384.13	1896.48	1499.29	0.338828	0.0119647	0.0560538	Pp6c26_2630	Chr26	3698187	3702327	-	2214	protein_coding	- && sp|Q9ZT42|RHF2A_ARATH E3 ubiquitin-protein ligase RHF2A OS=Arabidopsis thaliana OX=3702 GN=RHF2A PE=2 SV=1 && PF13639:Ring finger domain	-	-	1776	2215	1929	1524	1649	1241	25.1632	30.3937	26.5164	21.5549	23.5584	20.0503
Pp6c17_9800	81.3407	85.1902	135.57	54.8813	42.2486	43.4981	100.7	46.876	1.10271	0.0119867	0.0561388	Pp6c17_9800	Chr17	13022083	13022704	-	477	protein_coding	- && - && -	-	-	83	89	143	56	43	39	5.45834	5.66839	9.12385	3.67628	2.85136	2.92465
Pp6c11_3370	147.001	153.151	97.6482	68.6017	81.5496	50.1902	132.6	66.7805	0.98737	0.0119876	0.0561388	Pp6c11_3370	Chr11	3964356	3966907	-	2201	protein_coding	- && - && -	-	-	150	160	103	70	83	45	2.13783	2.20845	1.42422	0.995903	1.19278	0.73134
Pp6c18_3750	10.7801	22.9726	42.6618	6.86017	2.94758	0	25.4715	3.26925	2.94509	0.0119927	0.0561511	Pp6c18_3750	Chr18	6528723	6534229	+	3782	protein_coding	- && - && PF00010:Helix-loop-helix DNA-binding domain	bHLH	bHLH	11	24	45	7	3	0	0.0912372	0.192787	0.362119	0.0579583	0.0250901	0
Pp6c11_5260	491.964	545.6	578.305	647.796	697.593	885.578	538.623	743.656	-0.464586	0.012025	0.0562911	Pp6c11_5260	Chr11	6191467	6192840	-	1092	protein_coding	- && - && PF11820:Protein of unknown function (DUF3339)	-	-	502	570	610	661	710	794	14.4206	15.8577	17.0007	18.9547	20.5654	26.0091
Pp6c25_8150	1165.23	1356.34	1310.19	913.382	1011.02	1071.84	1277.26	998.747	0.355242	0.0120397	0.0563488	Pp6c25_8150	Chr25	9337647	9349979	-	7364	protein_coding	- && sp|Q8JHZ8|PALD_CHICK Paladin OS=Gallus gallus OX=9031 GN=PALD1 PE=2 SV=2 && PF14566:Inositol hexakisphosphate	-	-	1189	1417	1382	932	1029	961	5.06488	5.8458	5.71156	3.96316	4.41981	4.66806
Pp6c16_9910	969.228	1331.46	1214.44	761.479	774.23	1024.99	1171.71	853.568	0.457737	0.0120464	0.0563689	Pp6c16_9910	Chr16	12996161	13001478	+	4605	protein_coding	- && sp|Q8W4C2|U72B2_ARATH UDP-glycosyltransferase 72B2 OS=Arabidopsis thaliana OX=3702 GN=UGT72B2 PE=2 SV=1 && PF00201:UDP-glucoronosyl and UDP-glucosyl transferase	-	-	989	1391	1281	777	788	919	6.73702	9.17668	8.46603	5.28361	5.41251	7.1386
Pp6c2_16650	130.341	38.2877	90.0639	168.564	199.453	176.223	86.2309	181.413	-1.07354	0.0120601	0.0564214	Pp6c2_16650	Chr02	20435896	20439303	+	3101	protein_coding	- && sp|Q9LRM4|MIP1B_ARATH B-box domain protein 31 OS=Arabidopsis thaliana OX=3702 GN=MIP1B PE=2 SV=1 && PF00643:B-box zinc finger	Others	Others	133	40	95	172	203	158	1.3454	0.391874	0.932357	1.73686	2.0706	1.82256
Pp6c3_10890	711.486	622.176	500.566	845.761	870.518	786.313	611.409	834.197	-0.448626	0.0120638	0.0564219	Pp6c3_10890	Chr03	14737477	14745798	-	5739	protein_coding	- && sp|Q8VYZ0|ORTH2_ARATH E3 ubiquitin-protein ligase ORTHRUS 2 OS=Arabidopsis thaliana OX=3702 GN=ORTH2 PE=1 SV=1 && PF02182:SAD/SRA domain|PF15227:zinc finger of C3HC4-type, RING	-	-	726	650	528	863	886	705	3.96827	3.44084	2.8	4.70884	4.88315	4.3942
Pp6c26_950	4.90004	9.57193	2.84412	21.5605	23.5806	39.0368	5.77203	28.0593	-2.27978	0.012065	0.0564219	Pp6c26_950	Chr26	1939302	1944620	-	4108	protein_coding	- && sp|Q8LPH6|MYB86_ARATH Transcription factor MYB86 OS=Arabidopsis thaliana OX=3702 GN=MYB86 PE=2 SV=1 && PF00249:Myb-like DNA-binding domain	MYB	MYB->MYB	5	10	3	22	24	35	0.0381804	0.0739533	0.0222255	0.167699	0.184792	0.304765
Pp6c2_5280	1467.07	1338.16	1320.62	1164.27	1031.65	1085.22	1375.28	1093.71	0.330398	0.0120726	0.0564461	Pp6c2_5280	Chr02	6699143	6702568	+	2544	protein_coding	- && sp|Q9FXD8|PLY5_ARATH Probable pectate lyase 5 OS=Arabidopsis thaliana OX=3702 GN=At1g67750 PE=2 SV=2 && PF00544:Pectate lyase	-	-	1497	1398	1393	1188	1050	973	18.4589	16.6947	16.6646	14.6231	13.0549	13.6812
Pp6c21_11250	1551.35	1829.2	1614.51	1292.65	1307.74	1394.17	1665.02	1331.52	0.322685	0.0120825	0.0564812	Pp6c21_11250	Chr21	14276113	14280864	+	3604	protein_coding	- && sp|A2Q5W1|ERN1_MEDTR Ethylene-responsive transcription factor ERN1 OS=Medicago truncatula OX=3880 GN=ERN1 PE=2 SV=1 && PF00847:AP2 domain	AP2/ERF-ERF	AP2/ERF->AP2/ERF-ERF	1583	1911	1703	1319	1331	1250	13.7783	16.1088	14.381	11.4604	11.6814	12.4066
Pp6c2_20430	2303.02	2526.99	2335.02	2015.91	1923.78	1979.72	2388.34	1973.14	0.275543	0.0120938	0.0565155	Pp6c2_20430	Chr02	25434073	25435134	+	1062	protein_coding	- && - && -	-	-	2350	2640	2463	2057	1958	1775	69.4136	75.5209	70.583	60.6525	58.3164	59.7862
Pp6c5_3970	430.224	369.477	473.072	563.514	575.76	611.205	424.258	583.493	-0.459521	0.0120947	0.0565155	Pp6c5_3970	Chr05	5326889	5332652	+	4498	protein_coding	- && sp|Q5XVI1|SINE1_ARATH Protein SINE1 OS=Arabidopsis thaliana OX=3702 GN=SINE1 PE=1 SV=1 && -	-	-	439	386	499	575	586	548	3.06158	2.60709	3.3763	4.00302	4.12079	4.35801
Pp6c16_10460	981.968	873.917	873.146	784.999	669.1	562.13	909.677	672.076	0.435958	0.0121031	0.0565435	Pp6c16_10460	Chr16	13585138	13590590	-	5131	protein_coding	- && sp|Q84KJ6|AMT31_ORYSJ Ammonium transporter 3 member 1 OS=Oryza sativa subsp. japonica OX=39947 GN=AMT3-1 PE=2 SV=1 && PF00909:Ammonium Transporter Family	-	-	1002	913	921	801	681	504	6.12586	5.40576	5.46283	4.88843	4.19805	3.51363
Pp6c25_7110	3064.49	2853.39	2794.82	2720.55	2008.28	2101.29	2904.23	2276.71	0.35103	0.0121099	0.0565639	Pp6c25_7110	Chr25	7992457	7994831	+	1768	protein_coding	- && - && PF00403:Heavy-metal-associated domain	-	-	3127	2981	2948	2776	2044	1884	55.4813	51.2233	50.7464	49.1673	36.568	38.1176
Pp6c17_7500	3943.55	4422.23	3755.19	5188.25	4449.86	5196.36	4040.33	4944.82	-0.291382	0.0121233	0.0566149	Pp6c17_7500	Chr17	10404275	10408433	-	3690	protein_coding	- && sp|Q9M5K3|DLDH1_ARATH Dihydrolipoyl dehydrogenase 1, mitochondrial OS=Arabidopsis thaliana OX=3702 GN=LPD1 PE=1 SV=2 && PF07992:Pyridine nucleotide-disulphide oxidoreductase|PF02852:Pyridine nucleotide-disulphide oxidoreductase, dimerisation domain	-	-	4024	4620	3961	5294	4529	4659	34.2084	38.0368	32.6692	44.9259	38.822	45.1641
Pp6c13_5270	727.166	748.525	770.757	957.484	900.976	1023.88	748.816	960.78	-0.359257	0.012145	0.0567049	Pp6c13_5270	Chr13	8690124	8693870	-	2578	protein_coding	- && sp|Q6GQ29|CBPQ_XENLA Carboxypeptidase Q OS=Xenopus laevis OX=8355 GN=cpq PE=2 SV=1 && PF04389:Peptidase family M28	-	-	742	782	813	977	917	918	9.02863	9.21535	9.59772	11.8673	11.2509	12.7376
Pp6c9_9890	1119.17	1147.67	1117.74	1344.59	1409.92	1434.32	1128.19	1396.28	-0.30745	0.0121509	0.0567212	Pp6c9_9890	Chr09	13532810	13535565	+	2416	protein_coding	- && sp|P82248|RK29_SPIOL 50S ribosomal protein L29, chloroplastic OS=Spinacia oleracea OX=3562 GN=RPL29 PE=1 SV=2 && PF00831:Ribosomal L29 protein	-	-	1142	1199	1179	1372	1435	1286	14.8276	15.0768	14.8517	17.7826	18.787	19.0402
Pp6c11_5360	41.1604	64.1319	26.5451	102.903	78.602	121.572	43.9458	101.025	-1.20026	0.0121574	0.0567401	Pp6c11_5360	Chr11	6227316	6228976	+	1251	protein_coding	- && sp|O80832|YU87_ARATH UPF0187 protein At2g45870, chloroplastic OS=Arabidopsis thaliana OX=3702 GN=At2g45870 PE=2 SV=1 && PF01062:Bestrophin, RFP-TM, chloride channel	-	-	42	67	28	105	80	109	1.05316	1.62707	0.681179	2.62828	2.02272	3.11671
Pp6c4_12810	384.163	519.756	507.202	632.116	771.283	593.359	470.374	665.586	-0.501006	0.0121652	0.0567652	Pp6c4_12810	Chr04	16593651	16598503	+	4227	protein_coding	- && sp|A7PZL3|PGLR_VITVI Probable polygalacturonase OS=Vitis vinifera OX=29760 GN=GSVIVT00026920001 PE=1 SV=1 && -	-	-	392	543	535	645	785	532	2.90907	3.90261	3.85196	4.77823	5.87408	4.50201
Pp6c3_20090	65.6606	15.3151	10.4285	3.9201	0	7.80736	30.468	3.90915	2.97624	0.0121712	0.0567819	Pp6c3_20090	Chr03	25610465	25613091	+	2212	protein_coding	V5_specific_Pp5c3_16170V5.1 && - && -	-	-	67	16	11	4	0	7	0.950147	0.219747	0.151345	0.0566258	0	0.113198
Pp6c1_6990	7096.24	7013.35	7805.22	5164.73	6986.74	5232.05	7304.94	5794.5	0.334112	0.0122053	0.0569197	Pp6c1_6990	Chr01	9510601	9517686	+	5334	protein_coding	- && sp|Q9LD45|BI1_ARATH Bax inhibitor 1 OS=Arabidopsis thaliana OX=3702 GN=BI-1 PE=1 SV=1 && PF00366:Ribosomal protein S17	-	-	7241	7327	8233	5270	7111	4691	42.584	41.7312	46.9748	30.9383	42.1677	31.4586
Pp6c25_3470	1218.15	1194.58	1200.22	1029.03	954.032	861.04	1204.32	948.033	0.344742	0.0122056	0.0569197	Pp6c25_3470	Chr25	3716445	3719761	-	1349	protein_coding	- && - && -	-	-	1243	1248	1266	1050	971	772	28.9041	28.1054	28.5616	24.3734	22.7672	20.4707
Pp6c3_14330	637.005	873.917	663.629	858.501	1005.12	1130.95	724.85	998.192	-0.461223	0.012218	0.0569662	Pp6c3_14330	Chr03	18894970	18897556	+	1871	protein_coding	- && sp|Q9C944|H2AV3_ARATH Probable histone H2A variant 3 OS=Arabidopsis thaliana OX=3702 GN=At1g52740 PE=1 SV=1 && PF00125:Core histone H2A/H2B/H3/H4|PF16211:C-terminus of histone H2A	-	-	650	913	700	876	1023	1014	10.8978	14.8247	11.3863	14.6612	17.2943	19.3861
Pp6c4_12230	6723.84	6153.79	4428.3	7697.11	8036.08	6747.79	5768.64	7493.66	-0.37752	0.0122228	0.0569725	Pp6c4_12230	Chr04	15918089	15920932	+	2502	protein_coding	- && sp|P26320|PSBO_SOLTU Oxygen-evolving enhancer protein 1, chloroplastic OS=Solanum tuberosum OX=4113 GN=PSBO PE=2 SV=1 && PF01716:Manganese-stabilising protein / photosystem II polypeptide	-	-	6861	6429	4671	7854	8179	6050	86.0203	78.0628	56.8176	98.2976	103.399	86.4958
Pp6c4_4980	331.243	541.771	512.89	658.576	764.405	612.32	461.968	678.434	-0.554457	0.0122244	0.0569725	Pp6c4_4980	Chr04	7153659	7159343	+	2597	protein_coding	- && sp|Q8GZB6|SUVH4_ARATH Histone-lysine N-methyltransferase, H3 lysine-9 specific SUVH4 OS=Arabidopsis thaliana OX=3702 GN=SUVH4 PE=1 SV=2 && PF02182:SAD/SRA domain|PF00856:SET domain|PF05033:Pre-SET motif	SET	SET	338	566	541	672	778	549	4.08268	6.62113	6.33995	8.10283	9.47567	7.56184
Pp6c3_15430	77.4207	110.077	62.5707	37.2409	28.4932	42.3828	83.3562	36.039	1.21145	0.0122267	0.0569725	Pp6c3_15430	Chr03	20440471	20443163	-	2454	protein_coding	- && - && -	-	-	79	115	66	38	29	38	1.00984	1.42368	0.818521	0.484896	0.373788	0.553906
Pp6c24_5770	2466.68	2620.79	2691.49	2223.67	1853.04	2213.94	2592.99	2096.89	0.306545	0.0122462	0.0570519	Pp6c24_5770	Chr24	8555206	8556636	-	1431	protein_coding	- && - && -	-	-	2517	2738	2839	2269	1886	1985	55.1753	58.1275	60.379	49.6517	41.6874	49.619
Pp6c9_2660	5321.45	6777.88	6545.27	4938.34	4668.96	5440.61	6214.87	5015.97	0.309319	0.0122514	0.0570647	Pp6c9_2660	Chr09	2870186	2873755	-	3570	protein_coding	- && sp|Q93ZL5|CDF2_ARATH Cyclic dof factor 2 OS=Arabidopsis thaliana OX=3702 GN=CDF2 PE=1 SV=2 && PF02701:Dof domain, zinc finger	C2C2-Dof	C2C2->C2C2-Dof	5430	7081	6904	5039	4752	4878	47.7126	60.2579	58.8563	44.1993	42.1028	48.8766
Pp6c7_12300	1019.21	1265.41	1229.61	1424.96	1636.89	1447.71	1171.41	1503.18	-0.359785	0.0122669	0.0571244	Pp6c7_12300	Chr07	16122645	16128598	-	3339	protein_coding	- && sp|Q9M099|SCP24_ARATH Serine carboxypeptidase 24 OS=Arabidopsis thaliana OX=3702 GN=SCPL24 PE=1 SV=1 && PF00450:Serine carboxypeptidase	-	-	1040	1322	1297	1454	1666	1298	9.77053	12.0283	11.8218	13.636	15.782	13.9055
Pp6c15_2660	81.3407	79.447	80.5835	101.923	209.278	152.801	80.4571	154.667	-0.942913	0.0122692	0.0571244	Pp6c15_2660	Chr15	3048674	3053946	-	3370	protein_coding	- && - && -	-	-	83	83	85	104	213	137	0.77259	0.748232	0.767625	0.966368	1.99918	1.45418
Pp6c5_12140	783.027	1250.09	1191.69	686.997	884.273	688.163	1074.94	753.144	0.513125	0.0122716	0.0571244	Pp6c5_12140	Chr05	16571580	16580416	+	3643	protein_coding	- && sp|Q655R6|MOCOS_ORYSJ Molybdenum cofactor sulfurase OS=Oryza sativa subsp. japonica OX=39947 GN=MCSU3 PE=2 SV=2 && PF03473:MOSC domain|PF00266:Aminotransferase class-V|PF03476:MOSC N-terminal beta barrel domain	-	-	799	1306	1257	701	900	617	6.88	10.8911	10.5011	6.02557	7.81422	6.05833
Pp6c7_10300	1194.63	1006.01	1214.44	939.843	827.286	873.309	1138.36	880.146	0.371087	0.0122764	0.0571269	Pp6c7_10300	Chr07	13535383	13541568	-	3621	protein_coding	- && sp|Q8S8S2|LPCT2_ARATH Lysophospholipid acyltransferase LPEAT2 OS=Arabidopsis thaliana OX=3702 GN=LPEAT2 PE=1 SV=1 && PF13202:EF hand|PF01553:Acyltransferase	-	-	1219	1051	1281	959	842	783	10.5603	8.81784	10.7667	8.29334	7.35506	7.735
Pp6c4_5360	437.084	534.114	522.371	651.716	738.859	635.742	497.856	675.439	-0.440207	0.012277	0.0571269	Pp6c4_5360	Chr04	7782730	7784217	-	1488	protein_coding	- && sp|O64471|MTX_ARATH Mitochondrial outer membrane import complex protein METAXIN OS=Arabidopsis thaliana OX=3702 GN=MTX1 PE=1 SV=1 && PF17172:Glutathione S-transferase N-terminal domain|PF17171:Glutathione S-transferase, C-terminal domain	-	-	446	558	551	665	752	570	9.40228	11.3925	11.2696	13.9945	15.9852	13.7025
Pp6c21_5690	0	0	0	6.86017	14.7379	3.34601	0	8.31469	-5.55647	0.012288	0.057167	Pp6c21_5690	Chr21	6987477	6992332	-	2609	protein_coding	- && sp|O04134|KNAP1_MALDO Homeobox protein knotted-1-like 1 OS=Malus domestica OX=3750 PE=2 SV=1 && PF03791:KNOX2 domain|PF03790:KNOX1 domain	-	-	0	0	0	7	15	3	0	0	0	0.0840162	0.181853	0.0411315
Pp6c26_3140	251.862	242.17	157.375	138.183	118.886	126.033	217.136	127.701	0.765516	0.0123076	0.0572467	Pp6c26_3140	Chr26	4246487	4248784	+	2169	protein_coding	- && sp|Q9M8T3|Y2910_ARATH Putative gamma-glutamylcyclotransferase At3g02910 OS=Arabidopsis thaliana OX=3702 GN=At3g02910 PE=2 SV=2 && PF06094:Gamma-glutamyl cyclotransferase, AIG2-like	-	-	257	253	166	141	121	113	3.71685	3.54363	2.32921	2.03563	1.76453	1.86357
Pp6c1_930	19.6002	37.3305	7.58433	49.0012	63.8642	89.227	21.505	67.3641	-1.64653	0.0123169	0.0572782	Pp6c1_930	Chr01	1207358	1211331	-	3787	protein_coding	- && - && -	-	-	20	39	8	50	65	80	0.165667	0.312865	0.0642917	0.413441	0.542901	0.755652
Pp6c13_8240	440.024	441.266	370.684	635.056	556.109	534.246	417.325	575.137	-0.463172	0.0123289	0.0573227	Pp6c13_8240	Chr13	12362057	12368514	-	4768	protein_coding	- && sp|Q9C9Z9|ELD1_ARATH Glycosyltransferase-like KOBITO 1 OS=Arabidopsis thaliana OX=3702 GN=ELD1 PE=1 SV=1 && -	-	-	449	461	391	648	566	479	2.954	2.93733	2.49575	4.25577	3.75476	3.59357
Pp6c11_11570	5203.84	4040.31	4035.81	4957.94	5763.49	6050.7	4426.66	5590.71	-0.336781	0.0123426	0.057375	Pp6c11_11570	Chr11	14698273	14701835	+	2300	protein_coding	- && - && -	-	-	5310	4221	4257	5059	5866	5425	72.4215	55.7539	56.3295	68.8773	80.6708	84.3721
Pp6c16_6830	100.941	120.606	85.3237	51.9413	56.9865	40.1521	102.29	49.6933	1.03961	0.0123501	0.057391	Pp6c16_6830	Chr16	9216109	9232323	-	13639	protein_coding	- && sp|Q9C5J6|IPT9_ARATH tRNA dimethylallyltransferase 9 OS=Arabidopsis thaliana OX=3702 GN=IPT9 PE=2 SV=1 && -	-	-	103	126	90	53	58	36	0.236895	0.280657	0.200826	0.121684	0.134508	0.0944163
Pp6c13_7380	846.727	778.198	846.601	668.376	536.459	655.818	823.842	620.218	0.409874	0.012351	0.057391	Pp6c13_7380	Chr13	11428057	11433553	+	3343	protein_coding	- && sp|Q9M022|AIRP2_ARATH E3 ubiquitin-protein ligase AIRP2 OS=Arabidopsis thaliana OX=3702 GN=AIRP2 PE=1 SV=1 && -	-	-	864	813	893	682	546	588	8.10734	7.38826	8.12972	6.38833	5.16605	6.2917
Pp6c1_17740	59.7805	13.4007	48.3501	8.82022	11.7903	0	40.5104	6.87017	2.5484	0.0123614	0.0574203	Pp6c1_17740	Chr01	24908623	24911547	-	2390	protein_coding	- && sp|Q9FVV1|GDL28_ARATH GDSL esterase/lipase At1g71250 OS=Arabidopsis thaliana OX=3702 GN=At1g71250 PE=2 SV=1 && -	-	-	61	14	51	9	12	0	0.800632	0.177958	0.64943	0.117919	0.158813	0
Pp6c16_1920	632.105	528.371	757.485	831.06	925.539	856.579	639.32	871.059	-0.44622	0.0123622	0.0574203	Pp6c16_1920	Chr16	3718545	3722538	+	2675	protein_coding	- && sp|Q9XIW1|XTH5_ARATH Probable xyloglucan endotransglucosylase/hydrolase protein 5 OS=Arabidopsis thaliana OX=3702 GN=XTH5 PE=2 SV=1 && PF06955:Xyloglucan endo-transglycosylase (XET) C-terminus|PF00722:Glycosyl hydrolases family 16	-	-	645	552	799	848	942	768	7.56375	6.26907	9.09041	9.92684	11.1386	10.2699
Pp6c24_8540	810.467	785.856	729.992	570.374	657.31	499.671	775.438	575.785	0.428755	0.0123711	0.0574501	Pp6c24_8540	Chr24	11208672	11212670	-	3371	protein_coding	- && sp|P04796|G3PC_SINAL Glyceraldehyde-3-phosphate dehydrogenase, cytosolic OS=Sinapis alba OX=3728 GN=GAPC PE=2 SV=2 && PF00044:Glyceraldehyde 3-phosphate dehydrogenase, NAD binding domain|PF02800:Glyceraldehyde 3-phosphate dehydrogenase, C-terminal domain	-	-	827	821	770	582	669	448	7.69569	7.39899	6.95172	5.40634	6.27725	4.75386
Pp6c19_6200	22.5402	10.5291	10.4285	70.5617	33.4059	40.1521	14.4993	48.0399	-1.73034	0.0123985	0.0575658	Pp6c19_6200	Chr19	7257863	7261619	-	2818	protein_coding	- && sp|Q43117|KPYA_RICCO Pyruvate kinase isozyme A, chloroplastic OS=Ricinus communis OX=3988 PE=1 SV=1 && PF02887:Pyruvate kinase, alpha/beta domain|PF00224:Pyruvate kinase, barrel domain	-	-	23	11	11	72	34	36	0.256028	0.118588	0.118799	0.800075	0.381628	0.456971
Pp6c25_4780	417.484	363.733	402.917	303.807	274.125	240.913	394.711	272.948	0.53129	0.0124019	0.0575702	Pp6c25_4780	Chr25	5108455	5110936	+	2155	protein_coding	- && sp|Q9FJU9|E1313_ARATH Glucan endo-1,3-beta-glucosidase 13 OS=Arabidopsis thaliana OX=3702 GN=At5g56590 PE=2 SV=1 && PF00332:Glycosyl hydrolases family 17	-	-	426	380	425	310	279	216	6.20102	5.35703	6.00208	4.50457	4.09505	3.58537
Pp6c11_6700	249.902	388.62	299.581	209.725	137.554	220.837	312.701	189.372	0.724565	0.0124159	0.0576237	Pp6c11_6700	Chr11	7842362	7846413	+	3469	protein_coding	- && sp|Q94C48|WDL5_ARATH Protein WVD2-like 5 OS=Arabidopsis thaliana OX=3702 GN=WDL5 PE=1 SV=1 && PF06886:Targeting protein for Xklp2 (TPX2)	-	-	255	406	316	214	140	198	2.30588	3.55557	2.77232	1.93174	1.27652	2.04168
Pp6c1_15230	2755.78	2653.34	2642.19	2026.69	2062.32	2448.16	2683.77	2179.06	0.300891	0.0124245	0.0576524	Pp6c1_15230	Chr01	21845697	21847188	-	773	protein_coding	- && sp|Q9M0E2|RL282_ARATH 60S ribosomal protein L28-2 OS=Arabidopsis thaliana OX=3702 GN=RPL28C PE=2 SV=1 && PF01778:Ribosomal L28e protein family	-	-	2812	2772	2787	2068	2099	2195	114.113	108.944	109.728	83.7742	85.8886	101.574
Pp6c12_12670	179.342	200.053	138.414	28.4207	26.5282	0	172.603	18.3163	3.23339	0.0124295	0.0576534	Pp6c12_12670	Chr12	16746736	16748541	+	1806	protein_coding	- && sp|Q1ECI2|ERF23_ARATH Ethylene-responsive transcription factor ERF023 OS=Arabidopsis thaliana OX=3702 GN=ERF023 PE=2 SV=1 && PF00847:AP2 domain	AP2/ERF-ERF	AP2/ERF->AP2/ERF-ERF	183	209	146	29	27	0	3.17859	3.51574	2.46034	0.502828	0.472877	0
Pp6c22_8820	96.0408	53.6028	101.44	151.904	192.575	136.071	83.6947	160.183	-0.937196	0.0124297	0.0576534	Pp6c22_8820	Chr22	11413918	11421007	-	4444	protein_coding	V5_specific_Pp5c22_6990V5.1 && sp|Q7M3S9|RNGB_DICDI RING finger protein B OS=Dictyostelium discoideum OX=44689 GN=rngB PE=2 SV=2 && PF13415:Galactose oxidase, central domain	-	-	98	56	107	155	196	122	0.691756	0.382826	0.732774	1.09219	1.39503	0.982003
Pp6c23_2440	162.681	167.509	133.674	325.368	185.697	266.566	154.621	259.21	-0.745408	0.0124371	0.0576747	Pp6c23_2440	Chr23	4287253	4292185	-	4606	protein_coding	- && - && -	-	-	166	175	141	332	189	239	1.13054	1.15426	0.931656	2.25711	1.2979	1.8561
Pp6c19_2090	29057.2	16232.1	15702.4	35621.9	34053.4	34742.7	20330.6	34806	-0.77569	0.0124392	0.0576747	Pp6c19_2090	Chr19	2157339	2159785	+	1773	protein_coding	- && - && -	-	-	29650	16958	16563	36348	34659	31150	524.586	290.572	284.309	641.964	618.315	628.458
Pp6c3_17310	921.208	886.361	829.536	1079.01	1181.98	1084.11	879.035	1115.03	-0.34327	0.0124521	0.0577232	Pp6c3_17310	Chr03	22549006	22556463	-	4509	protein_coding	- && - && PF08642:Histone deacetylation protein Rxt3	-	-	940	926	875	1101	1203	972	6.53956	6.23905	5.90593	7.64621	8.43894	7.71104
Pp6c24_3440	1852.22	1689.45	1326.31	1155.45	1360.8	1178.91	1622.66	1231.72	0.397487	0.0124666	0.0577788	Pp6c24_3440	Chr24	4688986	4691974	+	1811	protein_coding	- && - && PF04520:Senescence regulator	-	-	1890	1765	1399	1179	1385	1057	32.7374	29.6083	23.5104	20.3861	24.1899	20.8777
Pp6c7_190	457.664	489.126	471.176	607.615	716.261	590.013	472.655	637.963	-0.432998	0.0124912	0.0578814	Pp6c7_190	Chr07	133136	136587	-	2433	protein_coding	- && sp|P41052|MLTB_ECOLI Membrane-bound lytic murein transglycosylase B OS=Escherichia coli (strain K12) OX=83333 GN=mltB PE=1 SV=1 && PF13406:Transglycosylase SLT domain	-	-	467	511	497	620	729	529	6.0211	6.38068	6.21691	7.97974	9.47737	7.77751
Pp6c12_8220	0	0	4.7402	19.6005	6.87768	34.5754	1.58007	20.3512	-3.67859	0.0125012	0.0579162	Pp6c12_8220	Chr12	11155993	11158129	-	1650	protein_coding	- && - && -	-	-	0	0	5	20	7	31	0	0	0.0922245	0.379564	0.134189	0.672055
Pp6c16_1420	1301.45	1478.86	1499.8	1218.17	1104.36	1060.69	1426.71	1127.74	0.339062	0.0125217	0.0579997	Pp6c16_1420	Chr16	2773644	2776580	-	1938	protein_coding	- && - && -	-	-	1328	1545	1582	1243	1124	951	21.4954	24.2194	24.8435	20.0843	18.3449	17.5531
Pp6c12_8190	423.364	586.759	562.188	699.737	735.912	723.854	524.104	719.834	-0.4576	0.0125278	0.0580165	Pp6c12_8190	Chr12	11120212	11125136	+	3477	protein_coding	- && sp|O65693|RBFA_ARATH Probable ribosome-binding factor A, chloroplastic OS=Arabidopsis thaliana OX=3702 GN=At4g34730 PE=2 SV=2 && PF00226:DnaJ domain	-	-	432	613	593	714	749	649	3.89745	5.35604	5.19051	6.43032	6.81364	6.67678
Pp6c13_2330	0	11.4863	38.8697	124.463	53.0564	65.8049	16.7853	81.1081	-2.27131	0.0125876	0.0582815	Pp6c13_2330	Chr13	2866288	2870430	-	978	protein_coding	- && - && -	-	-	0	12	41	127	54	59	0	0.372761	1.27587	4.06634	1.74645	2.15794
Pp6c2_1190	609.565	473.811	591.578	760.499	677.943	854.348	558.318	764.263	-0.452621	0.0125968	0.0583129	Pp6c2_1190	Chr02	1408531	1412265	+	2487	protein_coding	- && - && PF14223:gag-polypeptide of LTR copia-type	-	-	622	495	624	776	690	766	7.84541	6.04668	7.63605	9.77069	8.77558	11.0174
Pp6c2_14700	962.368	798.299	969.846	1106.45	1399.12	1107.53	910.171	1204.36	-0.404304	0.012607	0.0583482	Pp6c2_14700	Chr02	18535799	18543210	+	6216	protein_coding	- && sp|Q6K3R9|BZP19_ORYSJ Basic leucine zipper 19 OS=Oryza sativa subsp. japonica OX=39947 GN=BZIP19 PE=2 SV=1 && PF00170:bZIP transcription factor	bZIP	bZIP	982	834	1023	1129	1424	993	4.95566	4.07608	5.0087	5.68751	7.24605	5.71433
Pp6c1_11780	0	0	0	12.7403	5.89515	5.57668	0	8.07072	-5.51274	0.0126136	0.0583672	Pp6c1_11780	Chr01	17869384	17871070	+	1375	protein_coding	- && sp|Q94EI3|PE192_ARATH Peroxisome biogenesis protein 19-2 OS=Arabidopsis thaliana OX=3702 GN=PEX19-2 PE=1 SV=1 && PF04614:Pex19 protein family	-	-	0	0	0	13	6	5	0	0	0	0.29606	0.138023	0.130075
Pp6c1_16970	1454.33	1126.62	1117.74	963.364	877.395	975.92	1232.9	938.893	0.393056	0.0126317	0.0584346	Pp6c1_16970	Chr01	24132319	24137619	+	4093	protein_coding	- && sp|Q84T61|HSFA1_ORYSJ Heat stress transcription factor A-1 OS=Oryza sativa subsp. japonica OX=39947 GN=HSFA1 PE=2 SV=1 && PF00447:HSF-type DNA-binding	HSF	HSF	1484	1177	1179	983	893	875	11.3735	8.7362	8.76662	7.52057	6.901	7.64704
Pp6c20_7300	52.9205	37.3305	43.6099	97.0224	92.3574	88.1116	44.6203	92.4971	-1.05234	0.0126332	0.0584346	Pp6c20_7300	Chr20	9147811	9151941	+	3615	protein_coding	- && sp|Q8S4R4|CRTSO_SOLLC Prolycopene isomerase, chloroplastic OS=Solanum lycopersicum OX=4081 GN=CRTISO PE=1 SV=1 && -	-	-	54	39	46	99	94	79	0.468583	0.327751	0.387266	0.857563	0.822474	0.78171
Pp6c16_2780	2780.28	2565.28	2136.88	1981.61	1655.56	2155.95	2494.15	1931.04	0.369365	0.0126403	0.0584423	Pp6c16_2780	Chr16	4779445	4780554	-	989	protein_coding	- && - && -	-	-	2837	2680	2254	2022	1685	1933	89.9837	82.324	69.3614	64.0212	53.8897	69.9138
Pp6c3_10690	724.226	1155.33	1305.45	1548.44	1450.21	1488.97	1061.67	1495.87	-0.494512	0.012642	0.0584423	Pp6c3_10690	Chr03	14433586	14440327	-	4068	protein_coding	- && sp|Q8VYJ2|AHL1_ARATH AT-hook motif nuclear-localized protein 1 OS=Arabidopsis thaliana OX=3702 GN=AHL1 PE=1 SV=1 && PF03479:Plants and Prokaryotes Conserved (PCC) domain	-	-	739	1207	1377	1580	1476	1335	5.69855	9.01393	10.3018	12.1623	11.4765	11.7389
Pp6c8_3280	257.742	276.629	363.1	124.463	176.855	233.105	299.157	178.141	0.749704	0.0126423	0.0584423	Pp6c8_3280	Chr08	3662976	3668636	-	4975	protein_coding	- && - && -	-	-	263	289	383	127	180	209	1.6583	1.76479	2.34297	0.799374	1.14441	1.50273
Pp6c15_8130	223.442	255.571	204.777	382.209	301.635	336.832	227.93	340.226	-0.577988	0.0126481	0.0584576	Pp6c15_8130	Chr15	10879032	10887065	+	5589	protein_coding	- && sp|Q9S850|SUOX_ARATH Sulfite oxidase OS=Arabidopsis thaliana OX=3702 GN=SOX PE=1 SV=1 && PF03404:Mo-co oxidoreductase dimerisation domain|PF00174:Oxidoreductase molybdopterin binding domain	-	-	228	267	216	390	307	302	1.27968	1.45133	1.1762	2.18509	1.73743	1.93286
Pp6c25_3190	2787.14	1746.88	2010.79	1259.33	1964.07	1388.59	2181.61	1537.33	0.504778	0.0126649	0.0585235	Pp6c25_3190	Chr25	3558540	3566947	-	6970	protein_coding	- && sp|Q9S814|EIN2_ARATH Ethylene-insensitive protein 2 OS=Arabidopsis thaliana OX=3702 GN=EIN2 PE=1 SV=1 && PF01566:Natural resistance-associated macrophage protein	-	-	2844	1825	2121	1285	1999	1245	12.7996	7.95459	9.26122	5.77311	9.07157	6.38945
Pp6c8_8620	1039.79	639.405	633.291	1163.29	1040.49	1091.91	770.828	1098.57	-0.51135	0.0126754	0.0585605	Pp6c8_8620	Chr08	11431265	11435795	+	3696	protein_coding	- && sp|Q9C616|KAN2_ARATH Probable transcription factor KAN2 OS=Arabidopsis thaliana OX=3702 GN=KAN2 PE=2 SV=1 && -	GARP-G2-like	GARP->GARP-G2-like	1061	668	668	1187	1059	979	9.00502	5.49076	5.50053	10.0568	9.06288	9.47497
Pp6c15_10430	126.421	62.2176	60.6746	43.1211	12.7728	33.4601	83.1044	29.7847	1.48093	0.0127008	0.058666	Pp6c15_10430	Chr15	13674231	13674690	+	381	protein_coding	- && - && -	-	-	129	65	64	44	13	30	10.621	5.18294	5.11229	3.61632	1.07925	2.81659
Pp6c1_16050	4932.38	3098.43	3417.69	3072.38	2316.8	3029.26	3816.17	2806.14	0.443571	0.0127047	0.0586723	Pp6c1_16050	Chr01	22989776	22992692	+	2359	protein_coding	- && - && -	-	-	5033	3237	3605	3135	2358	2716	66.9268	41.6872	46.5091	41.6149	31.6168	41.184
Pp6c16_6930	18.6202	44.0309	30.3373	0	2.94758	11.1534	30.9961	4.70032	2.74118	0.0127329	0.0587909	Pp6c16_6930	Chr16	9331616	9334489	-	2757	protein_coding	- && - && -	-	-	19	46	32	0	3	10	0.216181	0.506884	0.353243	0	0.0344181	0.129745
Pp6c1_8270	0	6.70035	0	37.2409	31.4408	6.69202	2.23345	25.1246	-3.49148	0.0127479	0.0588485	Pp6c1_8270	Chr01	11830256	11832497	-	2029	protein_coding	- && - && -	-	-	0	7	0	38	32	6	0	0.10481	0	0.586463	0.49885	0.105778
Pp6c8_13060	1502.35	1659.77	1572.8	1281.87	1179.03	1343.98	1578.31	1268.29	0.315773	0.0127539	0.0588648	Pp6c8_13060	Chr08	18197324	18199158	+	1835	protein_coding	- && sp|O04331|PHB3_ARATH Prohibitin-3, mitochondrial OS=Arabidopsis thaliana OX=3702 GN=PHB3 PE=1 SV=1 && PF01145:SPFH domain / Band 7 family	-	-	1533	1734	1659	1308	1200	1205	26.2064	28.7079	27.5151	22.3209	20.6846	23.4897
Pp6c19_4690	0	0	0	8.82022	10.8078	4.46135	0	8.02978	-5.5058	0.0127583	0.0588733	Pp6c19_4690	Chr19	5091225	5095663	+	3859	protein_coding	- && - && PF00078:Reverse transcriptase (RNA-dependent DNA polymerase)	-	-	0	0	0	9	11	4	0	0	0	0.0730309	0.0901613	0.0370777
Pp6c4_10960	2771.46	2107.74	1789.9	3057.68	2705.88	3028.14	2223.03	2930.56	-0.398696	0.0127648	0.0588917	Pp6c4_10960	Chr04	14188122	14191377	-	2571	protein_coding	- && sp|Q8VZT6|TRL32_ARATH Thioredoxin-like 3-2, chloroplastic OS=Arabidopsis thaliana OX=3702 GN=WCRKC2 PE=2 SV=1 && PF00085:Thioredoxin	-	-	2828	2202	1888	3120	2754	2715	34.5047	26.0198	22.3491	38.0007	33.8816	37.7742
Pp6c11_6210	1060.37	982.08	959.417	696.797	884.273	690.394	1000.62	757.155	0.401808	0.0127683	0.0588948	Pp6c11_6210	Chr11	7256036	7262292	-	3071	protein_coding	- && sp|Q8S9L5|TIG_ARATH Trigger factor-like protein TIG, Chloroplastic OS=Arabidopsis thaliana OX=3702 GN=TIG PE=1 SV=1 && PF05697:Bacterial trigger factor protein (TF)|PF05698:Bacterial trigger factor protein (TF) C-terminus	-	-	1082	1026	1012	711	900	619	11.0522	10.1498	10.0291	7.24985	9.26969	7.21004
Pp6c10_8270	809.487	623.133	741.368	940.823	996.281	924.614	724.663	953.906	-0.396738	0.0127705	0.0588948	Pp6c10_8270	Chr10	10769775	10774647	-	2560	protein_coding	- && sp|P54904|P5CR1_ARATH Pyrroline-5-carboxylate reductase OS=Arabidopsis thaliana OX=3702 GN=PROC1 PE=2 SV=1 && PF03807:NADP oxidoreductase coenzyme F420-dependent|PF14748:Pyrroline-5-carboxylate reductase dimerisation	-	-	826	651	782	960	1014	829	10.1214	7.72554	9.29666	11.7428	12.5285	11.5835
Pp6c16_9640	1048.61	867.217	908.223	1292.65	1336.23	1064.03	941.35	1230.97	-0.387488	0.0127838	0.0589446	Pp6c16_9640	Chr16	12769286	12777446	-	4763	protein_coding	- && sp|Q9SCQ2|UPL7_ARATH E3 ubiquitin-protein ligase UPL7 OS=Arabidopsis thaliana OX=3702 GN=UPL7 PE=2 SV=1 && PF00632:HECT-domain (ubiquitin-transferase)	-	-	1070	906	958	1319	1360	954	7.047	5.77877	6.12132	8.67168	9.03152	7.16465
Pp6c22_8920	495.884	497.74	503.41	405.73	333.076	342.408	499.011	360.405	0.469109	0.0128012	0.059013	Pp6c22_8920	Chr22	11445832	11451816	+	2980	protein_coding	- && sp|Q96PP9|GBP4_HUMAN Guanylate-binding protein 4 OS=Homo sapiens OX=9606 GN=GBP4 PE=1 SV=2 && PF02841:Guanylate-binding protein, C-terminal domain|PF02263:Guanylate-binding protein, N-terminal domain	-	-	506	520	531	414	339	307	5.32642	5.30121	5.42299	4.35034	3.5982	3.6851
Pp6c10_3420	290.082	361.819	361.204	263.626	200.435	202.991	337.702	222.351	0.602442	0.0128048	0.0590181	Pp6c10_3420	Chr10	4794307	4798409	-	3643	protein_coding	- && sp|Q9FHG4|LRKS7_ARATH Probable L-type lectin-domain containing receptor kinase S.7 OS=Arabidopsis thaliana OX=3702 GN=LECRKS7 PE=2 SV=1 && PF00069:Protein kinase domain|PF00139:Legume lectin domain	-	-	296	378	381	269	204	182	2.54879	3.15225	3.18292	2.31224	1.77122	1.78706
Pp6c7_13410	9.80008	11.4863	18.0128	24.5006	50.1088	57.9975	13.0997	44.2023	-1.75231	0.0128084	0.0590229	Pp6c7_13410	Chr07	17101488	17102901	-	1414	protein_coding	- && - && -	-	-	10	12	19	25	51	52	0.221846	0.257822	0.408945	0.553643	1.14084	1.31547
Pp6c1_10100	1595.45	1687.53	1359.49	1295.59	1234.05	1093.03	1547.49	1207.56	0.357462	0.0128166	0.0590489	Pp6c1_10100	Chr01	16365006	16371955	-	5708	protein_coding	- && sp|Q42601|CARB_ARATH Carbamoyl-phosphate synthase large chain, chloroplastic OS=Arabidopsis thaliana OX=3702 GN=CARB PE=1 SV=1 && -	-	-	1628	1763	1434	1322	1256	980	8.94688	9.38331	7.64584	7.25248	6.95998	6.14143
Pp6c6_4680	2020.78	1800.48	1434.39	1438.68	1392.24	1109.76	1751.88	1313.56	0.414976	0.012821	0.0590576	Pp6c6_4680	Chr06	6892945	6908175	-	8839	protein_coding	- && sp|Q9M8D3|PUR4_ARATH Probable phosphoribosylformylglycinamidine synthase, chloroplastic/mitochondrial OS=Arabidopsis thaliana OX=3702 GN=At1g74260 PE=2 SV=3 && PF18072:Formylglycinamide ribonucleotide amidotransferase linker domain|PF18076:Formylglycinamide ribonucleotide amidotransferase N-terminal|PF13507:CobB/CobQ-like glutamine amidotransferase domain|PF02769:AIR synthase related protein, C-terminal domain	-	-	2062	1881	1513	1468	1417	995	7.3179	6.46507	5.2095	5.2007	5.07071	4.02668
Pp6c25_8780	0	0	0	6.86017	6.87768	10.038	0	7.92529	-5.48469	0.0128601	0.0592262	Pp6c25_8780	Chr25	10207476	10209582	+	1913	protein_coding	- && - && -	-	-	0	0	0	7	7	9	0	0	0	0.114584	0.115741	0.168289
Pp6c14_13610	824.187	1036.64	960.365	762.459	623.904	733.892	940.398	706.751	0.412312	0.0128729	0.0592734	Pp6c14_13610	Chr14	15908602	15911791	+	2490	protein_coding	- && sp|O32107|YUID_BACSU Uncharacterized membrane protein YuiD OS=Bacillus subtilis (strain 168) OX=224308 GN=yuiD PE=4 SV=1 && PF02681:Divergent PAP2 family	-	-	841	1083	1013	778	635	658	10.5949	13.2135	12.3814	9.78407	8.06634	9.45265
Pp6c18_8080	6066.25	5765.17	5320.41	4865.82	4722.02	4880.71	5717.28	4822.85	0.24544	0.0128762	0.0592769	Pp6c18_8080	Chr18	13551045	13554639	+	2768	protein_coding	- && sp|Q9XF41|PROF2_MALDO Profilin-2 OS=Malus domestica OX=3750 PE=1 SV=1 && PF00235:Profilin	-	-	6190	6023	5612	4965	4806	4376	70.1497	66.1051	61.7038	56.1684	54.9187	56.5507
Pp6c6_5830	758.527	729.381	757.485	1061.37	934.382	897.846	748.464	964.531	-0.366205	0.0128924	0.0593351	Pp6c6_5830	Chr06	8238474	8243092	+	2046	protein_coding	- && sp|O48916|FAH1_ARATH Dihydroceramide fatty acyl 2-hydroxylase FAH1 OS=Arabidopsis thaliana OX=3702 GN=FAH1 PE=1 SV=1 && PF00173:Cytochrome b5-like Heme/Steroid binding domain|PF04116:Fatty acid hydroxylase superfamily	-	-	774	762	799	1083	951	805	11.8669	11.3145	11.8851	16.5753	14.702	14.074
Pp6c1_20520	73.5006	42.1165	76.7913	147.984	138.536	100.38	64.1361	128.967	-1.00884	0.012894	0.0593351	Pp6c1_20520	Chr01	28357754	28361517	+	3312	protein_coding	- && sp|Q7F830|CCA11_ORYSJ Cyclin-A1-1 OS=Oryza sativa subsp. japonica OX=39947 GN=CYCA1-1 PE=2 SV=1 && -	-	-	75	44	81	151	141	90	0.710349	0.403599	0.744312	1.42766	1.34658	0.972029
Pp6c19_4360	769.307	584.845	724.303	588.014	449.014	437.212	692.818	491.414	0.494977	0.0128982	0.0593428	Pp6c19_4360	Chr19	4746263	4752047	-	5037	protein_coding	- && sp|O64852|IQD6_ARATH Protein IQ-DOMAIN 6 OS=Arabidopsis thaliana OX=3702 GN=IQD6 PE=1 SV=1 && -	-	-	785	611	764	600	457	392	4.88876	3.68517	4.61617	3.73008	2.86977	2.78382
Pp6c2_6930	1359.27	1877.06	1496.01	1285.79	1034.6	1250.29	1577.45	1190.23	0.40653	0.0129342	0.0594854	Pp6c2_6930	Chr02	8337998	8342042	+	3498	protein_coding	- && sp|Q01899|HSP7M_PHAVU Heat shock 70 kDa protein, mitochondrial OS=Phaseolus vulgaris OX=3885 PE=2 SV=1 && PF00012:Hsp70 protein	-	-	1387	1961	1578	1312	1053	1121	12.4382	17.0312	13.7293	11.745	9.52162	11.4634
Pp6c20_6020	297.923	322.574	372.58	215.605	254.474	181.8	331.026	217.293	0.60633	0.0129352	0.0594854	Pp6c20_6020	Chr20	6696770	6703127	-	4258	protein_coding	- && sp|O16956|LIPL3_CAEEL Lipase lipl-3 OS=Caenorhabditis elegans OX=6239 GN=lipl-3 PE=2 SV=2 && -	-	-	304	337	393	220	259	163	2.23959	2.40443	2.80897	1.61792	1.92396	1.36933
Pp6c11_8700	97.0208	30.6302	96.7002	15.6804	29.4758	32.3448	74.7837	25.8336	1.53559	0.0129368	0.0594854	Pp6c11_8700	Chr11	10869321	10876910	+	5002	protein_coding	- && sp|M1CZC0|EBP1_SOLTU ERBB-3 BINDING PROTEIN 1 OS=Solanum tuberosum OX=4113 GN=EBP1 PE=2 SV=1 && -	-	-	99	32	102	16	30	29	0.620858	0.194354	0.620607	0.100165	0.189706	0.207387
Pp6c2_14630	82.3207	114.863	72.0511	43.1211	30.4583	47.9595	89.745	40.5129	1.14922	0.0129412	0.0594939	Pp6c2_14630	Chr02	18522574	18523246	-	673	protein_coding	- && - && -	-	-	84	120	76	44	31	43	3.9153	5.41694	3.43684	2.04728	1.45696	2.2855
Pp6c2_16700	0	0	0	5.88014	7.8602	10.038	0	7.92613	-5.48484	0.0129438	0.0594939	Pp6c2_16700	Chr02	20460500	20460658	-	159	protein_coding	- && - && -	-	-	0	0	0	6	8	9	0	0	0	1.18166	1.59146	2.02475
Pp6c4_8830	358.683	380.006	551.76	581.154	725.104	581.091	430.15	629.116	-0.548505	0.012959	0.0595522	Pp6c4_8830	Chr04	11764673	11769524	+	3912	protein_coding	- && sp|F4JI46|RGAP2_ARATH Rho GTPase-activating protein 2 OS=Arabidopsis thaliana OX=3702 GN=ROPGAP2 PE=1 SV=1 && -	-	-	366	397	582	593	738	521	2.93483	3.08304	4.52777	4.74673	5.96705	4.76394
Pp6c8_11410	444.924	613.561	520.474	719.338	649.449	823.119	526.32	730.635	-0.472665	0.012965	0.0595663	Pp6c8_11410	Chr08	15743385	15745936	-	2118	protein_coding	- && - && -	-	-	454	641	549	734	661	738	6.72405	9.19433	7.88872	10.852	9.87138	12.464
Pp6c1_4410	1148.57	1354.43	1463.78	1682.7	1520.95	1946.26	1322.26	1716.64	-0.376192	0.0129672	0.0595663	Pp6c1_4410	Chr01	5849418	5851417	-	1174	protein_coding	- && sp|Q9LTS6|RS16B_ARATH 30S ribosomal protein S16-2, chloroplastic/mitochondrial OS=Arabidopsis thaliana OX=3702 GN=RPS16-2 PE=1 SV=1 && PF00886:Ribosomal protein S16	-	-	1172	1415	1544	1717	1548	1745	31.3156	36.6165	40.0257	45.7975	41.7066	53.1685
Pp6c15_10620	495.884	701.623	737.576	360.649	493.228	472.903	645.028	442.26	0.544908	0.0129816	0.0596209	Pp6c15_10620	Chr15	14055798	14058598	+	2147	protein_coding	- && sp|A0A068Q5V6|C7150_PRUMU Cytochrome P450 71AU50 OS=Prunus mume OX=102107 GN=CYP71AU50 PE=2 SV=1 && PF00067:Cytochrome P450	-	-	506	733	778	368	502	424	7.39298	10.3719	11.0283	5.36729	7.39561	7.06417
Pp6c17_1210	1318.11	1158.2	1277.01	1466.12	1591.69	1619.47	1251.11	1559.09	-0.317394	0.0129927	0.0596543	Pp6c17_1210	Chr17	1705789	1710418	+	3106	protein_coding	- && sp|Q0IQN6|DRB8_ORYSJ Double-stranded RNA-binding protein 8 OS=Oryza sativa subsp. japonica OX=39947 GN=DRB8 PE=2 SV=1 && PF00035:Double-stranded RNA binding motif	-	-	1345	1210	1347	1496	1620	1452	13.5838	11.8351	13.1986	15.0824	16.4974	16.7222
Pp6c12_5920	9.80008	3.82877	4.7402	30.3807	21.6156	31.2294	6.12302	27.7419	-2.18119	0.0129976	0.0596543	Pp6c12_5920	Chr12	7976959	7977500	+	542	protein_coding	- && - && -	-	-	10	4	5	31	22	28	0.578764	0.224207	0.280757	1.79102	1.28388	1.84793
Pp6c23_5830	3085.07	3264.99	3391.14	3946.56	4426.28	3557.92	3247.06	3976.92	-0.292662	0.0129977	0.0596543	Pp6c23_5830	Chr23	8759384	8771047	-	6751	protein_coding	- && sp|F4JRS4|MORC7_ARATH Protein MICRORCHIDIA 7 OS=Arabidopsis thaliana OX=3702 GN=MORC7 PE=1 SV=1 && PF17942:Morc6 ribosomal protein S5 domain 2-like|PF13589:Histidine kinase-, DNA gyrase B-, and HSP90-like ATPase	-	-	3148	3411	3577	4027	4505	3190	14.6274	15.3498	16.1254	18.679	21.1071	16.9024
Pp6c2_10000	1400.43	1416.65	1472.31	1220.13	1066.04	1156.6	1429.8	1147.59	0.317252	0.0129991	0.0596543	Pp6c2_10000	Chr02	11812286	11817498	-	4119	protein_coding	- && sp|Q40677|ALFP_ORYSJ Fructose-bisphosphate aldolase, chloroplastic OS=Oryza sativa subsp. japonica OX=39947 GN=ALDP PE=1 SV=2 && PF00274:Fructose-bisphosphate aldolase class-I	-	-	1429	1480	1553	1245	1085	1037	10.8828	10.9159	11.4747	9.46491	8.33183	9.00563
Pp6c1_1110	3061.55	3535.87	3612.98	2961.63	2706.86	2704.69	3403.47	2791.06	0.286158	0.0130206	0.0597413	Pp6c1_1110	Chr01	1655712	1711881	+	11117	protein_coding	- && sp|P31414|AVP1_ARATH Pyrophosphate-energized vacuolar membrane proton pump 1 OS=Arabidopsis thaliana OX=3702 GN=AVP1 PE=1 SV=1 && PF03030:Inorganic H+ pyrophosphatase	-	-	3124	3694	3811	3022	2755	2425	8.81504	10.0948	10.4331	8.51228	7.83856	7.80281
Pp6c15_3350	1548.41	1137.15	1269.43	1940.45	1536.67	1715.39	1318.33	1730.84	-0.392869	0.013035	0.0597953	Pp6c15_3350	Chr15	3660151	3667440	+	2801	protein_coding	- && - && -	-	-	1580	1188	1339	1980	1564	1538	17.6948	12.8852	14.5488	22.1356	17.6614	19.6413
Pp6c16_12460	4917.68	4378.2	4010.21	3283.08	3467.33	3989.56	4435.37	3579.99	0.309248	0.0130408	0.0598084	Pp6c16_12460	Chr16	15251041	15252927	+	1339	protein_coding	- && sp|P62302|RS13_SOYBN 40S ribosomal protein S13 OS=Glycine max OX=3847 GN=RPS13 PE=2 SV=1 && PF00312:Ribosomal protein S15|PF08069:Ribosomal S13/S15 N-terminal domain	-	-	5018	4574	4230	3350	3529	3577	117.558	103.778	96.1435	78.3436	83.363	95.5576
Pp6c23_1810	1962.96	1996.7	2050.61	2571.58	2456.31	2260.79	2003.42	2429.56	-0.278415	0.013043	0.0598084	Pp6c23_1810	Chr23	3325812	3332853	+	3317	protein_coding	- && sp|Q5S1U6|IFRD1_PIG Interferon-related developmental regulator 1 OS=Sus scrofa OX=9823 GN=IFRD1 PE=2 SV=1 && PF05004:Interferon-related developmental regulator (IFRD)|PF04836:Interferon-related protein conserved region	-	-	2003	2086	2163	2624	2500	2027	18.9425	19.1054	19.8459	24.7718	23.8395	21.8593
Pp6c1_9040	298.903	178.995	253.127	97.0224	198.47	86.9963	243.675	127.496	0.932904	0.013064	0.059893	Pp6c1_9040	Chr01	14718260	14723933	+	4112	protein_coding	- && sp|O64517|MCA4_ARATH Metacaspase-4 OS=Arabidopsis thaliana OX=3702 GN=AMC4 PE=1 SV=1 && PF00656:Caspase domain	-	-	305	187	267	99	202	78	2.32674	1.38158	1.97614	0.753913	1.55382	0.678529
Pp6c7_2920	2452.96	2003.41	1954.86	2661.75	2765.81	2560.81	2137.08	2662.79	-0.317458	0.0130732	0.0599236	Pp6c7_2920	Chr07	2977658	2990547	+	7983	protein_coding	- && sp|F4I096|MED13_ARATH Mediator of RNA polymerase II transcription subunit 13 OS=Arabidopsis thaliana OX=3702 GN=MED13 PE=1 SV=1 && -	-	-	2503	2093	2062	2716	2815	2296	9.83548	7.9651	7.86109	10.6538	11.1536	10.288
Pp6c7_860	2956.69	2753.84	2836.54	3125.3	3368.1	4415.62	2849.02	3636.34	-0.351766	0.013115	0.0601032	Pp6c7_860	Chr07	839499	843241	+	2515	protein_coding	- && - && PF07876:Stress responsive A/B Barrel Domain	-	-	3017	2877	2992	3189	3428	3959	37.6304	34.7528	36.2063	39.706	43.1127	56.3086
Pp6c15_10470	1482.75	1640.63	1463.78	2069.81	1762.65	1871.54	1529.05	1901.33	-0.314415	0.0131328	0.0601732	Pp6c15_10470	Chr15	13798199	13802863	+	2755	protein_coding	- && sp|P28723|FTHS_SPIOL Formate--tetrahydrofolate ligase OS=Spinacia oleracea OX=3562 PE=1 SV=3 && PF01268:Formate--tetrahydrofolate ligase	-	-	1513	1714	1544	2112	1794	1678	17.2273	18.9007	17.0563	24.0055	20.597	21.787
Pp6c6_10770	852.607	745.653	789.718	570.374	534.494	681.471	795.993	595.446	0.419478	0.013137	0.0601806	Pp6c6_10770	Chr06	14383089	14388409	+	2584	protein_coding	- && sp|Q14166|TTL12_HUMAN Tubulin--tyrosine ligase-like protein 12 OS=Homo sapiens OX=9606 GN=TTLL12 PE=1 SV=2 && -	-	-	870	779	833	582	544	611	10.5616	9.15868	9.81099	7.05293	6.659	8.45816
Pp6c2_7830	0	0	2.84412	7.84019	21.6156	15.6147	0.948041	15.0235	-3.97707	0.0131512	0.0602335	Pp6c2_7830	Chr02	9466756	9468596	-	489	protein_coding	- && - && -	-	-	0	0	3	8	22	14	0	0	0.186712	0.512295	1.42304	1.02411
Pp6c4_3350	0	1.91439	28.4412	68.6017	54.0389	56.8822	10.1185	59.8409	-2.5619	0.0131781	0.060345	Pp6c4_3350	Chr04	4575470	4576596	-	1127	protein_coding	- && sp|Q6K5P9|GL22_ORYSJ Putative germin-like protein 2-2 OS=Oryza sativa subsp. japonica OX=39947 GN=Os02g0491700 PE=3 SV=1 && PF00190:Cupin	-	-	0	2	30	70	55	51	0	0.0539131	0.810135	1.94497	1.54362	1.61873
Pp6c1_7880	2456.88	2474.34	2485.76	3060.62	3023.23	2787.23	2472.33	2957.02	-0.258431	0.013181	0.0603466	Pp6c1_7880	Chr01	11385904	11390456	+	3120	protein_coding	- && sp|Q9XIQ7|FBT7_ARATH Probable folate-biopterin transporter 7 OS=Arabidopsis thaliana OX=3702 GN=At1g64890 PE=2 SV=1 && PF03092:BT1 family	-	-	2507	2585	2622	3123	3077	2499	25.2058	25.1706	25.5763	31.3442	31.1943	28.6509
Pp6c14_1670	335.163	382.877	310.957	184.245	276.09	209.683	342.999	223.339	0.618598	0.0131881	0.0603671	Pp6c14_1670	Chr14	2507418	2514704	-	5386	protein_coding	- && sp|Q9SIY7|PR1B2_ARATH PRA1 family protein B2 OS=Arabidopsis thaliana OX=3702 GN=PRA1B2 PE=1 SV=1 && PF03208:PRA1 family protein	-	-	342	400	328	188	281	188	1.99187	2.25622	1.85339	1.09303	1.65022	1.24859
Pp6c7_11200	363.583	524.542	569.773	432.191	217.138	213.029	485.966	287.453	0.756764	0.0131976	0.0603987	Pp6c7_11200	Chr07	15031230	15037244	+	5168	protein_coding	- && sp|Q700D9|MYBF_ARATH Putative Myb family transcription factor At1g14600 OS=Arabidopsis thaliana OX=3702 GN=At1g14600 PE=2 SV=2 && -	GARP-G2-like	GARP->GARP-G2-like	371	548	601	441	221	191	2.25192	3.22141	3.53926	2.67212	1.35261	1.32202
Pp6c21_3310	555.665	853.816	335.606	437.091	308.513	274.373	581.696	339.992	0.774205	0.0132122	0.0604536	Pp6c21_3310	Chr21	4157387	4159121	+	1188	protein_coding	- && sp|O82013|HSP21_SOLPE 17.3 kDa class II heat shock protein OS=Solanum peruvianum OX=4082 PE=2 SV=1 && PF00011:Hsp20/alpha crystallin family	-	-	567	892	354	446	314	246	14.9716	22.8106	9.06874	11.7559	8.36018	7.40706
Pp6c4_12090	1805.18	2453.29	2775.86	1704.26	1773.46	1859.27	2344.78	1779	0.398551	0.0132241	0.0604963	Pp6c4_12090	Chr04	15772779	15774181	-	1403	protein_coding	- && - && PF04885:Stigma-specific protein, Stig1	-	-	1842	2563	2928	1739	1805	1667	41.1844	55.4982	63.5146	38.8133	40.6932	42.5016
Pp6c12_10020	2014.9	2442.76	2390.01	1913.99	1797.04	1819.11	2282.56	1843.38	0.308312	0.0132332	0.0605263	Pp6c12_10020	Chr12	13563058	13568012	+	3054	protein_coding	- && sp|Q6F2U9|SYK_ORYSJ Lysine--tRNA ligase OS=Oryza sativa subsp. japonica OX=39947 GN=Os03g0586800 PE=2 SV=1 && PF00152:tRNA synthetases class II (D, K and N)|PF01336:OB-fold nucleic acid binding domain	-	-	2056	2552	2521	1953	1829	1631	21.1181	25.3863	25.1226	20.025	18.9429	19.1035
Pp6c3_18810	498.824	542.728	495.825	382.209	307.53	407.098	512.459	365.613	0.487821	0.0132669	0.0606685	Pp6c3_18810	Chr03	24116304	24121328	-	4846	protein_coding	- && sp|C3P8L9|DNAJ_BACAA Chaperone protein DnaJ OS=Bacillus anthracis (strain A0248) OX=592021 GN=dnaJ PE=3 SV=1 && PF00226:DnaJ domain	-	-	509	567	523	390	313	365	3.29485	3.55457	3.28457	2.52011	2.04298	2.69424
Pp6c2_3910	1209.33	1491.31	1332	1596.46	1708.61	1768.92	1344.21	1691.33	-0.331201	0.0132826	0.0607283	Pp6c2_3910	Chr02	4302982	4305712	+	2271	protein_coding	- && sp|Q8L4N1|PHO34_ARATH Universal stress protein PHOS34 OS=Arabidopsis thaliana OX=3702 GN=PHOS34 PE=1 SV=1 && PF00582:Universal stress protein family	-	-	1234	1558	1405	1629	1739	1586	17.0451	20.8419	18.8287	22.4617	24.2206	24.9812
Pp6c25_6980	45.0804	49.774	46.454	25.4806	7.8602	7.80736	47.1028	13.7161	1.7748	0.0132864	0.0607339	Pp6c25_6980	Chr25	7660468	7663302	-	2724	protein_coding	- && - && PF05678:VQ motif	-	-	46	52	49	26	8	7	0.529727	0.579941	0.547456	0.298886	0.0928935	0.0919217
Pp6c15_11570	667.386	627.919	807.731	569.394	466.7	500.786	701.012	512.293	0.452415	0.0133054	0.0608088	Pp6c15_11570	Chr15	14839547	14845846	+	2720	protein_coding	- && sp|Q9NCL7|PITP2_DICDI Phosphatidylinositol transfer protein 2 OS=Dictyostelium discoideum OX=44689 GN=pitB PE=2 SV=1 && PF02121:Phosphatidylinositol transfer protein	-	-	681	656	852	581	475	449	7.85379	7.32694	9.53303	6.68877	5.52366	5.90479
Pp6c19_8790	5389.07	3898.65	4392.27	5825.26	5653.45	5598.99	4560	5692.57	-0.320102	0.0133353	0.0609334	Pp6c19_8790	Chr19	11283744	11288029	-	2967	protein_coding	- && sp|O64411|PAO1_MAIZE Polyamine oxidase 1 OS=Zea mays OX=4577 GN=MPAO1 PE=1 SV=1 && PF01593:Flavin containing amine oxidoreductase	-	-	5499	4073	4633	5944	5754	5020	58.139	41.7047	47.5231	62.7336	61.3415	60.522
Pp6c3_6450	963.348	785.856	717.667	681.117	562.005	563.245	822.29	602.122	0.44917	0.0133562	0.0610081	Pp6c3_6450	Chr03	8912824	8919603	-	6384	protein_coding	- && sp|Q9FZ59|PEPR2_ARATH Leucine-rich repeat receptor-like protein kinase PEPR2 OS=Arabidopsis thaliana OX=3702 GN=PEPR2 PE=1 SV=1 && PF00069:Protein kinase domain|PF08263:Leucine rich repeat N-terminal domain|PF13855:Leucine rich repeat	-	-	983	821	757	695	572	505	4.83016	3.90695	3.6088	3.40903	2.83404	2.8296
Pp6c11_4620	20.5802	43.0737	19.9089	0	8.84273	0	27.8542	2.94758	3.22535	0.0133569	0.0610081	Pp6c11_4620	Chr11	5592752	5593114	-	363	protein_coding	- && - && -	-	-	21	45	21	0	9	0	1.81474	3.76612	1.76065	0	0.784221	0
Pp6c8_2010	728.146	764.797	796.354	893.782	971.718	1110.88	763.099	992.125	-0.378131	0.0133616	0.0610168	Pp6c8_2010	Chr08	1861921	1868764	+	5323	protein_coding	- && sp|Q93ZQ3|PLP9_ARATH Probable inactive patatin-like protein 9 OS=Arabidopsis thaliana OX=3702 GN=PLP9 PE=2 SV=1 && -	-	-	743	799	840	912	989	996	4.37858	4.56014	4.80267	5.3651	5.87682	6.69314
Pp6c25_2640	1479.81	1140.97	1016.3	804.6	889.186	991.535	1212.36	895.107	0.437917	0.013364	0.0610168	Pp6c25_2640	Chr25	3129917	3133209	+	2426	protein_coding	- && sp|Q6YZE2|GSA_ORYSJ Glutamate-1-semialdehyde 2,1-aminomutase, chloroplastic OS=Oryza sativa subsp. japonica OX=39947 GN=GSA PE=2 SV=1 && PF00202:Aminotransferase class-III	-	-	1510	1192	1072	821	905	889	19.5248	14.927	13.4482	10.5972	11.7994	13.108
Pp6c20_7560	1681.69	1833.02	1804.12	1571.96	1165.28	1413.13	1772.95	1383.46	0.357955	0.0133884	0.0611108	Pp6c20_7560	Chr20	9647857	9651449	+	1751	protein_coding	- && sp|A0A140FAN3|HSD_PINMS 11-beta-hydroxysteroid dehydrogenase OS=Pinus massoniana OX=88730 PE=1 SV=1 && PF00106:short chain dehydrogenase	-	-	1716	1915	1903	1604	1186	1267	30.742	33.2254	33.076	28.6852	21.424	25.8832
Pp6c10_7380	1435.71	1102.69	778.342	1613.12	1465.93	1584.89	1105.58	1554.65	-0.491901	0.0133898	0.0611108	Pp6c10_7380	Chr10	9688267	9695285	-	5935	protein_coding	- && sp|B8ANF1|CHLH_ORYSI Magnesium-chelatase subunit ChlH, chloroplastic OS=Oryza sativa subsp. indica OX=39946 GN=CHLH PE=3 SV=1 && PF02514:CobN/Magnesium Chelatase|PF11965:Domain of unknown function (DUF3479)	-	-	1465	1152	821	1646	1492	1421	7.74315	5.89684	4.21001	8.68457	7.95153	8.56447
Pp6c15_5180	902.588	1678.92	1567.11	1978.67	2020.07	1858.15	1382.87	1952.3	-0.497451	0.0134181	0.0612076	Pp6c15_5180	Chr15	6526872	6533300	-	5200	protein_coding	- && sp|Q258Y5|ARFL_ORYSI Auxin response factor 12 OS=Oryza sativa subsp. indica OX=39946 GN=ARF12 PE=3 SV=1 && PF02309:AUX/IAA family	AUX/IAA	AUX/IAA	921	1754	1653	2019	2056	1666	5.55594	10.2474	9.67453	12.1583	12.5061	11.4604
Pp6c12_10640	1089.77	922.734	913.911	701.697	787.985	761.775	975.472	750.486	0.37826	0.0134186	0.0612076	Pp6c12_10640	Chr12	14710265	14719546	-	5710	protein_coding	- && sp|Q7PC79|XPOT_ARATH Exportin-T OS=Arabidopsis thaliana OX=3702 GN=PSD PE=2 SV=1 && PF08389:Exportin 1-like protein	-	-	1112	964	964	716	802	683	6.10899	5.12895	5.13808	3.92659	4.44263	4.2787
Pp6c5_4920	168.561	240.255	155.479	118.583	65.8292	119.341	188.099	101.251	0.894711	0.0134189	0.0612076	Pp6c5_4920	Chr05	7246019	7251648	-	5048	protein_coding	- && sp|Q38890|GUN25_ARATH Endoglucanase 25 OS=Arabidopsis thaliana OX=3702 GN=KOR PE=1 SV=1 && PF00759:Glycosyl hydrolase family 9	-	-	172	251	164	121	67	107	1.06883	1.51057	0.988746	0.750594	0.419815	0.758213
Pp6c25_4440	379.263	519.756	364.996	717.378	524.669	590.013	421.338	610.687	-0.535534	0.0134392	0.0612882	Pp6c25_4440	Chr25	4552607	4559356	+	5562	protein_coding	- && sp|F4J9M5|CHR12_ARATH Probable ATP-dependent DNA helicase CHR12 OS=Arabidopsis thaliana OX=3702 GN=CHR12 PE=2 SV=1 && PF00271:Helicase conserved C-terminal domain|PF14619:Snf2-ATP coupling, chromatin remodelling complex|PF00176:SNF2 family N-terminal domain	SNF2	SNF2	387	543	385	732	534	529	2.18263	2.9659	2.10664	4.12116	3.03678	3.40214
Pp6c6_11350	2795.96	2425.53	2610.9	3115.5	3100.85	3209.94	2610.8	3142.1	-0.267219	0.013443	0.0612936	Pp6c6_11350	Chr06	14947064	14957801	-	4801	protein_coding	- && sp|Q9C5C4|ARGE_ARATH Acetylornithine deacetylase OS=Arabidopsis thaliana OX=3702 GN=At4g17830 PE=2 SV=1 && PF00581:Rhodanese-like domain	-	-	2853	2534	2754	3179	3156	2878	18.6411	16.0348	17.4579	20.7347	20.7925	21.443
Pp6c2_2530	272.442	443.18	503.41	260.686	253.492	262.104	406.344	258.761	0.651378	0.0134566	0.0613435	Pp6c2_2530	Chr02	2744191	2747930	+	3022	protein_coding	- && - && PF00168:C2 domain	-	-	278	463	531	266	258	235	2.8857	4.65451	5.34762	2.7563	2.7004	2.78164
Pp6c8_9680	467.464	528.371	508.15	611.535	704.471	688.163	501.328	668.056	-0.413985	0.0134856	0.0614579	Pp6c8_9680	Chr08	12597314	12602955	+	3422	protein_coding	- && sp|B9RU15|ATXR5_RICCO Probable Histone-lysine N-methyltransferase ATXR5 OS=Ricinus communis OX=3988 GN=ATXR5 PE=1 SV=1 && PF00628:PHD-finger	PHD	PHD	477	552	536	624	717	617	4.3726	4.90057	4.767	5.7101	6.62737	6.44959
Pp6c1_17560	994.709	1071.1	993.547	801.66	846.937	755.083	1019.78	801.227	0.347677	0.013487	0.0614579	Pp6c1_17560	Chr01	24751887	24758584	-	5310	protein_coding	- && sp|P04635|LIP_STAHY Lipase OS=Staphylococcus hyicus OX=1284 GN=lip PE=1 SV=1 && -	-	-	1015	1119	1048	818	862	677	5.99615	6.40211	6.00658	4.8239	5.1347	4.56059
Pp6c8_5440	1203.45	1189.79	1282.7	1484.74	1530.77	1504.59	1225.31	1506.7	-0.298215	0.0134984	0.0614979	Pp6c8_5440	Chr08	7846656	7849747	+	2005	protein_coding	- && - && -	-	-	1228	1243	1353	1515	1558	1349	19.2126	18.8341	20.5373	23.6612	24.5785	24.0671
Pp6c6_4520	1644.45	1452.06	1478.94	1923.79	1828.48	1860.38	1525.15	1870.88	-0.294849	0.0135141	0.0615575	Pp6c6_4520	Chr06	6635784	6642560	+	6489	protein_coding	- && - && -	-	-	1678	1517	1560	1963	1861	1668	8.11176	7.10225	7.31656	9.47287	9.07133	9.19486
Pp6c15_3720	346.923	544.643	595.37	383.189	314.408	253.181	495.645	316.926	0.644506	0.0135251	0.0615956	Pp6c15_3720	Chr15	4029065	4033113	-	2878	protein_coding	- && sp|Q9C8P0|ODP25_ARATH Dihydrolipoyllysine-residue acetyltransferase component 5 of pyruvate dehydrogenase complex, chloroplastic OS=Arabidopsis thaliana OX=3702 GN=EMB3003 PE=2 SV=1 && PF00198:2-oxoacid dehydrogenases acyltransferase (catalytic domain)|PF00364:Biotin-requiring enzyme|PF02817:e3 binding domain	-	-	354	569	628	391	320	227	3.85846	6.00633	6.64093	4.25427	3.51691	2.82138
Pp6c19_4950	5.88005	0.957193	1.89608	23.5206	23.5806	13.384	2.91111	20.1617	-2.79745	0.0135532	0.0617114	Pp6c19_4950	Chr19	5452812	5453625	+	814	protein_coding	- && - && -	-	-	6	1	2	24	24	12	0.231221	0.0373219	0.0747766	0.923264	0.932587	0.527332
Pp6c16_2290	7282.44	5679.98	10460.7	11918.1	10294.9	9685.59	7807.7	10632.9	-0.44557	0.0135595	0.0617281	Pp6c16_2290	Chr16	4269050	4272251	-	2610	protein_coding	- && sp|Q7XES5|BURPG_ORYSJ BURP domain-containing protein 16 OS=Oryza sativa subsp. japonica OX=39947 GN=BURP16 PE=2 SV=1 && PF03181:BURP domain	-	-	7431	5934	11034	12161	10478	8684	89.3116	69.0709	128.663	145.904	126.981	119.016
Pp6c6_2660	200.902	169.423	238.906	97.0224	115.938	144.994	203.077	119.318	0.768903	0.0135639	0.0617363	Pp6c6_2660	Chr06	4474711	4479010	+	3444	protein_coding	- && - && PF07690:Major Facilitator Superfamily	-	-	205	177	252	99	118	130	1.8672	1.56134	2.22688	0.900142	1.08373	1.35023
Pp6c3_11100	171.501	342.675	299.581	470.412	494.21	354.677	271.253	439.766	-0.697312	0.0135876	0.0618321	Pp6c3_11100	Chr03	14952709	14956669	-	3630	protein_coding	- && sp|O81072|GT11_ARATH Probable xyloglucan galactosyltransferase GT11 OS=Arabidopsis thaliana OX=3702 GN=GT11 PE=2 SV=1 && PF03016:Exostosin family	-	-	175	358	316	480	503	318	1.51228	2.99616	2.64936	4.1407	4.38292	3.13363
Pp6c1_9640	759.507	1056.74	1264.69	1478.86	1273.35	1501.24	1026.98	1417.82	-0.465017	0.0135943	0.0618502	Pp6c1_9640	Chr01	15612092	15622080	+	4653	protein_coding	- && - && -	-	-	775	1104	1334	1509	1296	1346	5.2248	7.20815	8.72535	10.1554	8.80997	10.3476
Pp6c23_1950	412.584	462.324	474.968	571.354	648.467	596.705	449.959	605.509	-0.428304	0.0135989	0.0618591	Pp6c23_1950	Chr23	3644871	3650325	-	3122	protein_coding	- && sp|Q86T82|UBP37_HUMAN Ubiquitin carboxyl-terminal hydrolase 37 OS=Homo sapiens OX=9606 GN=USP37 PE=1 SV=2 && PF00443:Ubiquitin carboxyl-terminal hydrolase	-	-	421	483	501	583	660	535	4.2301	4.70005	4.88388	5.84756	6.68672	6.12982
Pp6c7_5230	2687.18	2660.04	2366.31	1926.73	2104.57	2248.52	2571.18	2093.27	0.296857	0.0136019	0.0618607	Pp6c7_5230	Chr07	5434394	5439541	+	4468	protein_coding	- && sp|Q9SV21|COPB1_ARATH Coatomer subunit beta-1 OS=Arabidopsis thaliana OX=3702 GN=At4g31480 PE=3 SV=2 && PF14806:Coatomer beta subunit appendage platform|PF07718:Coatomer beta C-terminal region|PF01602:Adaptin N terminal region	-	-	2742	2779	2496	1966	2142	2016	19.2511	18.8957	17.0017	13.7787	15.1638	16.14
Pp6c15_9070	16.6601	4.78597	3.79216	0	0	0	8.41276	0	5.48033	0.0136789	0.0621945	Pp6c15_9070	Chr15	12143892	12146316	+	2425	protein_coding	- && - && -	-	-	17	5	4	0	0	0	0.219907	0.0626392	0.0502006	0	0	0
Pp6c8_10280	2114.86	2757.67	2450.69	2020.81	1806.86	1994.22	2441.07	1940.63	0.331103	0.0136806	0.0621945	Pp6c8_10280	Chr08	13502208	13507032	+	4195	protein_coding	- && - && -	-	-	2158	2881	2585	2062	1839	1788	16.1369	20.8641	18.7538	15.392	13.866	15.2462
Pp6c2_10160	1221.09	1092.16	813.419	1331.85	1271.39	1671.89	1042.22	1425.04	-0.451131	0.0136902	0.0622258	Pp6c2_10160	Chr02	11893636	11898087	-	2622	protein_coding	- && sp|P78789|AAKB_SCHPO 5'-AMP-activated protein kinase subunit beta OS=Schizosaccharomyces pombe (strain 972 / ATCC 24843) OX=284812 GN=amk2 PE=1 SV=2 && PF11210:Protein of unknown function (DUF2996)|PF16561:Glycogen recognition site of AMP-activated protein kinase	-	-	1246	1141	858	1359	1294	1499	14.9069	13.2203	9.95898	16.2303	15.61	20.4501
Pp6c7_3800	3565.27	3763.68	4296.52	4684.52	4784.9	4551.69	3875.16	4673.7	-0.270311	0.0137334	0.0624104	Pp6c7_3800	Chr07	3745375	3750958	+	3130	protein_coding	- && sp|Q56XG6|RH15_ARATH DEAD-box ATP-dependent RNA helicase 15 OS=Arabidopsis thaliana OX=3702 GN=RH15 PE=1 SV=3 && PF00271:Helicase conserved C-terminal domain|PF00270:DEAD/DEAH box helicase	-	-	3638	3932	4532	4780	4870	4081	36.4602	38.1643	44.0662	47.8214	49.2138	46.639
Pp6c19_4070	484.124	541.771	733.784	743.838	805.671	921.268	586.56	823.593	-0.489142	0.0137406	0.0624305	Pp6c19_4070	Chr19	4455103	4458457	+	3355	protein_coding	- && - && -	-	-	494	566	774	759	820	826	4.61887	5.12521	7.02116	7.08416	7.73079	8.80673
Pp6c24_9280	1511.17	1556.4	1713.11	1904.19	1877.61	2122.49	1593.56	1968.09	-0.304261	0.013745	0.0624386	Pp6c24_9280	Chr24	12721184	12724160	+	1804	protein_coding	- && sp|Q9SYL9|RK13_ARATH 50S ribosomal protein L13, chloroplastic OS=Arabidopsis thaliana OX=3702 GN=RPL13 PE=2 SV=1 && PF00572:Ribosomal protein L13	-	-	1542	1626	1807	1943	1911	1903	26.8132	27.3824	30.4847	33.7268	33.5063	37.7337
Pp6c3_16700	1024.11	1193.62	874.094	861.441	762.44	660.279	1030.61	761.387	0.436271	0.0137597	0.0624927	Pp6c3_16700	Chr03	21885083	21893327	-	6106	protein_coding	- && sp|Q56WD9|THIK2_ARATH 3-ketoacyl-CoA thiolase 2, peroxisomal OS=Arabidopsis thaliana OX=3702 GN=PED1 PE=1 SV=2 && -	-	-	1045	1247	922	879	776	592	5.36859	6.20437	4.59552	4.50787	4.01983	3.4681
Pp6c11_14190	250.882	422.122	266.399	213.645	169.977	195.184	313.135	192.935	0.698804	0.0137623	0.0624927	Pp6c11_14190	Chr11	17062720	17066485	-	3194	protein_coding	- && sp|O14638|ENPP3_HUMAN Ectonucleotide pyrophosphatase/phosphodiesterase family member 3 OS=Homo sapiens OX=9606 GN=ENPP3 PE=1 SV=2 && PF01663:Type I phosphodiesterase / nucleotide pyrophosphatase	-	-	256	441	281	218	173	175	2.51424	4.19461	2.67751	2.13728	1.71322	1.95988
Pp6c1_12280	1335.75	1162.99	1021.04	1601.36	1310.69	1715.39	1173.26	1542.48	-0.394574	0.0137742	0.0625348	Pp6c1_12280	Chr01	18367366	18371343	-	1462	protein_coding	- && - && PF09353:Domain of unknown function (DUF1995)	-	-	1363	1215	1077	1634	1334	1538	29.2449	25.2474	22.4196	34.998	28.861	37.6302
Pp6c2_5400	215.602	156.022	199.089	304.787	311.461	260.989	190.238	292.412	-0.620866	0.0137796	0.0625469	Pp6c2_5400	Chr02	6785626	6788513	+	2336	protein_coding	- && - && PF01753:MYND finger	-	-	220	163	210	311	317	234	2.95427	2.11984	2.73594	4.16895	4.29229	3.58319
Pp6c19_190	0	0	0	6.86017	9.82526	6.69202	0	7.79248	-5.46159	0.0137851	0.062556	Pp6c19_190	Chr19	58247	59167	+	252	protein_coding	- && - && -	-	-	0	0	0	7	10	6	0	0	0	0.869835	1.25517	0.851683
Pp6c6_4340	27.4402	28.7158	40.7658	5.88014	12.7728	5.57668	32.3073	8.07655	1.99571	0.0137869	0.062556	Pp6c6_4340	Chr06	6454539	6456314	+	1549	protein_coding	- && - && -	-	-	28	30	43	6	13	5	0.567032	0.58838	0.844845	0.121294	0.265457	0.115464
Pp6c8_12750	310.663	168.466	205.725	259.706	506.001	404.867	228.285	390.191	-0.773515	0.0137908	0.0625614	Pp6c8_12750	Chr08	17781889	17783836	-	1948	protein_coding	- && - && -	-	-	317	176	217	265	515	363	5.10471	2.74481	3.39024	4.25987	8.3622	6.66568
Pp6c2_16540	0	16.2723	11.3765	64.6816	44.2136	30.1141	9.21626	46.3364	-2.32882	0.0138208	0.0626854	Pp6c2_16540	Chr02	20310224	20311741	+	1518	protein_coding	- && - && -	-	-	0	17	12	66	45	27	0	0.340224	0.240586	1.36148	0.937655	0.636237
Pp6c3_12520	1949.24	2165.17	1517.81	2441.24	2618.43	2229.56	1877.41	2429.74	-0.372235	0.0138333	0.0627296	Pp6c3_12520	Chr03	16602462	16605292	+	2548	protein_coding	- && sp|Q5XF78|GAMT2_ARATH Gibberellic acid methyltransferase 2 OS=Arabidopsis thaliana OX=3702 GN=GAMT2 PE=1 SV=1 && PF03492:SAM dependent carboxyl methyltransferase	-	-	1989	2262	1601	2491	2665	1999	24.487	26.97	19.1228	30.6135	33.0826	28.0634
Pp6c20_11970	233.242	228.769	267.348	372.409	375.325	314.525	243.12	354.086	-0.542919	0.0138462	0.0627762	Pp6c20_11970	Chr20	16510737	16518321	-	4984	protein_coding	- && sp|Q9SZD1|TCX5_ARATH Protein tesmin/TSO1-like CXC 5 OS=Arabidopsis thaliana OX=3702 GN=TCX5 PE=1 SV=1 && -	CPP	CPP	238	239	282	380	382	282	1.49796	1.45683	1.72199	2.38751	2.42431	2.02394
Pp6c18_5610	1949.24	2115.4	1869.54	1619.98	1533.72	1686.39	1978.06	1613.36	0.29418	0.0138494	0.0627782	Pp6c18_5610	Chr18	9862097	9870837	-	3325	protein_coding	- && sp|Q9SIV2|PSD2A_ARATH 26S proteasome non-ATPase regulatory subunit 2 homolog A OS=Arabidopsis thaliana OX=3702 GN=RPN1A PE=1 SV=2 && PF18051:26S proteasome non-ATPase regulatory subunit RPN1 C-terminal|PF01851:Proteasome/cyclosome repeat|PF17781:RPN1/RPN2 N-terminal domain	-	-	1989	2210	1972	1653	1561	1512	18.7648	20.1924	18.0499	15.5676	14.8496	16.2662
Pp6c11_10270	174.441	145.493	228.478	288.127	349.779	245.374	182.804	294.427	-0.688104	0.0138663	0.0628428	Pp6c11_10270	Chr11	12823760	12825368	+	1360	protein_coding	- && - && -	-	-	178	152	241	294	356	220	4.10565	3.39541	5.3931	6.76936	8.27968	5.78643
Pp6c26_7170	2174.64	2964.43	3004.34	2173.69	2243.11	1870.42	2714.47	2095.74	0.373072	0.013878	0.0628834	Pp6c26_7170	Chr26	9598344	9604716	-	6226	protein_coding	- && - && -	-	-	2219	3097	3169	2218	2283	1677	11.1802	15.1119	15.4908	11.1556	11.5984	9.63498
Pp6c4_11420	275.382	266.1	331.814	205.805	127.728	207.453	291.099	180.329	0.69185	0.0139028	0.0629835	Pp6c4_11420	Chr04	14609840	14615370	-	3313	protein_coding	- && sp|Q9LT68|NHD1_ARATH Sodium/proton antiporter 1 OS=Arabidopsis thaliana OX=3702 GN=NHD1 PE=2 SV=1 && PF03600:Citrate transporter	-	-	281	278	350	210	130	186	2.66064	2.54924	3.21519	1.98489	1.24115	2.00825
Pp6c18_9200	333.203	517.841	546.072	307.728	323.251	300.026	465.705	310.335	0.585636	0.0139111	0.0630093	Pp6c18_9200	Chr18	14907617	14911842	+	2290	protein_coding	- && sp|O49506|GLO5_ARATH Peroxisomal (S)-2-hydroxy-acid oxidase GLO5 OS=Arabidopsis thaliana OX=3702 GN=GLO5 PE=1 SV=1 && PF01070:FMN-dependent dehydrogenase	-	-	340	541	576	314	329	269	4.65741	7.17711	7.65504	4.29372	4.54426	4.20188
Pp6c18_9940	89.1808	87.1046	75.8433	167.584	120.851	159.493	84.0429	149.309	-0.82891	0.0139186	0.063031	Pp6c18_9940	Chr18	15705507	15711044	+	2721	protein_coding	- && sp|A2WSH0|AB36G_ORYSI ABC transporter G family member 36 OS=Oryza sativa subsp. indica OX=39946 GN=ABCG36 PE=2 SV=1 && PF01061:ABC-2 type transporter	-	-	91	91	80	171	123	143	1.04909	1.01602	0.894791	1.96792	1.42981	1.8799
Pp6c21_10770	1894.36	1889.5	1772.84	1521	1530.77	1528.01	1852.23	1526.59	0.278925	0.0139429	0.0631123	Pp6c21_10770	Chr21	13367479	13374318	+	3488	protein_coding	- && sp|Q8LBH2|CAP8_ARATH Putative clathrin assembly protein At2g01600 OS=Arabidopsis thaliana OX=3702 GN=At2g01600 PE=2 SV=2 && PF07651:ANTH domain	-	-	1933	1974	1870	1552	1558	1370	17.3843	17.1933	16.3164	13.9333	14.1284	14.0498
Pp6c13_9620	956.488	990.695	783.082	646.816	779.143	594.475	910.088	673.478	0.433832	0.0139441	0.0631123	Pp6c13_9620	Chr13	14489102	14500006	+	7167	protein_coding	- && sp|Q93VQ0|VCL1_ARATH Protein VACUOLELESS1 OS=Arabidopsis thaliana OX=3702 GN=VCL1 PE=1 SV=1 && -	-	-	976	1035	826	660	793	533	4.27182	4.38723	3.50754	2.88367	3.49976	2.66022
Pp6c10_6850	340.063	285.244	200.037	140.143	156.222	200.761	275.114	165.709	0.732425	0.0139447	0.0631123	Pp6c10_6850	Chr10	8880410	8884976	-	3849	protein_coding	- && - && -	-	-	347	298	211	143	159	180	2.82802	2.3521	1.66838	1.1634	1.30663	1.67283
Pp6c3_810	1091.73	1343.9	1536.77	1808.14	1779.35	1582.66	1324.13	1723.39	-0.380261	0.0139685	0.0632079	Pp6c3_810	Chr03	1002831	1008428	-	3392	protein_coding	- && sp|Q6WS85|SMH1_MAIZE Single myb histone 1 OS=Zea mays OX=4577 GN=SMH1 PE=2 SV=1 && -	MYB-related	MYB->MYB-related	1114	1404	1621	1845	1811	1419	10.3022	12.5747	14.5441	17.0325	16.8875	14.9642
Pp6c25_11670	1285.77	1572.67	1512.13	1851.27	1753.81	1847	1456.85	1817.36	-0.318857	0.0139766	0.0632322	Pp6c25_11670	Chr25	15997110	16003125	-	2340	protein_coding	- && - && PF05212:Protein of unknown function (DUF707)	-	-	1312	1643	1595	1889	1785	1656	17.5881	21.3309	20.7446	25.2787	24.1282	25.3146
Pp6c19_10110	210.702	218.24	242.698	334.188	312.443	330.14	223.88	325.59	-0.540127	0.0139809	0.0632393	Pp6c19_10110	Chr19	13514170	13519906	+	3458	protein_coding	- && sp|Q1JU72|DEHA_BURSP Fluoroacetate dehalogenase OS=Burkholderia sp. OX=36773 GN=fac-dex PE=1 SV=1 && -	-	-	215	228	256	341	318	296	1.95036	2.00308	2.25307	3.08794	2.90874	3.06192
Pp6c24_5990	800.667	928.477	779.29	617.415	704.471	558.784	836.145	626.89	0.415021	0.0139955	0.0632929	Pp6c24_5990	Chr24	8773116	8783538	-	6444	protein_coding	- && sp|Q9M0Z3|KEA3_ARATH K(+) efflux antiporter 3, chloroplastic OS=Arabidopsis thaliana OX=3702 GN=KEA3 PE=1 SV=2 && PF00999:Sodium/hydrogen exchanger family|PF02254:TrkA-N domain	-	-	817	970	822	630	717	501	3.97711	4.57303	3.88219	3.06143	3.51938	2.78105
Pp6c25_940	753.626	718.852	558.396	969.244	746.719	1139.87	676.958	951.946	-0.491455	0.0140023	0.0633115	Pp6c25_940	Chr25	1085262	1088519	-	1960	protein_coding	- && - && PF13911:AhpC/TSA antioxidant enzyme	-	-	769	751	589	989	760	1022	12.3075	11.6405	9.14575	15.8008	12.2648	18.6518
Pp6c15_6780	0	27.7586	46.454	106.823	95.305	102.611	24.7375	101.58	-2.03665	0.0140183	0.0633612	Pp6c15_6780	Chr15	8848193	8849458	-	489	protein_coding	- && - && PF08881:CVNH domain	-	-	0	29	49	109	97	92	0	1.80168	3.04963	6.98002	6.2743	6.72986
Pp6c6_10330	328.303	261.314	336.555	435.131	463.752	417.136	308.724	438.673	-0.507095	0.0140204	0.0633612	Pp6c6_10330	Chr06	13955466	13960070	-	2357	protein_coding	- && sp|G4LTX4|DSP4_CASSA Phosphoglucan phosphatase DSP4, amyloplastic OS=Castanea sativa OX=21020 GN=DSP4 PE=1 SV=1 && PF16561:Glycogen recognition site of AMP-activated protein kinase|PF00782:Dual specificity phosphatase, catalytic domain	-	-	335	273	355	444	472	374	4.45847	3.51877	4.58384	5.89878	6.3341	5.67596
Pp6c12_1950	2208.94	1958.42	1762.41	2421.64	2431.75	2469.36	1976.59	2440.92	-0.304463	0.0140214	0.0633612	Pp6c12_1950	Chr12	3370945	3378238	+	5250	protein_coding	- && sp|Q9FH37|ILR3_ARATH Transcription factor ILR3 OS=Arabidopsis thaliana OX=3702 GN=ILR3 PE=1 SV=1 && -	bHLH	bHLH	2254	2046	1859	2471	2475	2214	13.4678	11.8395	10.7766	14.7385	14.9114	15.085
Pp6c14_840	2922.39	2777.77	2732.25	2023.75	2504.46	2332.17	2810.8	2286.79	0.297696	0.014064	0.0635411	Pp6c14_840	Chr14	1498156	1504030	-	4091	protein_coding	- && sp|Q9ZU50|BAT1_ARATH Amino-acid permease BAT1 OS=Arabidopsis thaliana OX=3702 GN=BAT1 PE=2 SV=2 && PF13520:Amino acid permease	-	-	2982	2902	2882	2065	2549	2091	22.8654	21.5504	21.44	15.8063	19.708	18.2832
Pp6c7_1190	1503.33	1677	1690.36	985.904	1230.12	1470.01	1623.56	1228.68	0.402619	0.0140698	0.063555	Pp6c7_1190	Chr07	1231913	1232104	-	192	protein_coding	- && - && -	-	-	1534	1752	1783	1006	1252	1318	250.625	277.218	282.625	164.073	206.255	245.551
Pp6c25_10570	0	0	0	10.7803	3.9301	8.9227	0	7.87769	-5.47646	0.0140879	0.0636246	Pp6c25_10570	Chr25	13792006	13792747	+	162	protein_coding	- && - && -	-	-	0	0	0	11	4	8	0	0	0	2.12626	0.780993	1.76645
Pp6c20_8030	2043.32	1718.16	1854.37	1260.31	1707.63	1375.21	1871.95	1447.72	0.3706	0.0140997	0.0636654	Pp6c20_8030	Chr20	10784150	10789564	-	4465	protein_coding	- && sp|Q43270|PLDA1_MAIZE Phospholipase D alpha 1 OS=Zea mays OX=4577 GN=PLD1 PE=2 SV=1 && PF00614:Phospholipase D Active site motif|PF12357:Phospholipase D C terminal|PF00168:C2 domain	-	-	2085	1795	1956	1286	1738	1233	14.6482	12.2132	13.3324	9.01901	12.3121	9.87799
Pp6c1_17960	140.141	141.665	110.921	19.6005	81.5496	65.8049	130.909	55.6517	1.23519	0.0141066	0.0636846	Pp6c1_17960	Chr01	25175522	25177704	-	984	protein_coding	V5_specific_Pp5c1_14890V5.1 && - && PF13975:gag-polyprotein putative aspartyl protease	-	-	143	148	117	20	83	59	4.55871	4.56935	3.61869	0.636464	2.668	2.14479
Pp6c6_2180	7781.27	8690.36	7750.23	6755.31	6621.24	7138.16	8073.95	6838.23	0.239715	0.0141208	0.0637361	Pp6c6_2180	Chr06	3780300	3783392	+	2599	protein_coding	- && sp|A6MZM2|SUI1_ORYSI Protein translation factor SUI1 homolog OS=Oryza sativa subsp. indica OX=39946 GN=GOS2 PE=2 SV=1 && PF01253:Translation initiation factor SUI1	-	-	7940	9079	8175	6893	6739	6400	95.833	106.125	95.7286	83.0503	82.0147	88.0848
Pp6c18_2800	828.107	761.926	891.158	1109.39	934.382	1204.56	827.064	1082.78	-0.388277	0.0141432	0.0638249	Pp6c18_2800	Chr18	5175817	5184602	+	7452	protein_coding	- && sp|Q84W65|SUFE1_ARATH SufE-like protein 1, chloroplastic/mitochondrial OS=Arabidopsis thaliana OX=3702 GN=SUFE1 PE=1 SV=2 && -	-	-	845	796	940	1132	951	1080	3.55701	3.2451	3.83897	4.75678	4.03655	5.18416
Pp6c19_10280	5004.9	4431.8	4200.77	5464.61	5673.1	5238.74	4545.83	5458.82	-0.264141	0.0141541	0.0638619	Pp6c19_10280	Chr19	13818497	13824047	+	3263	protein_coding	- && sp|Q9FY48|KEG_ARATH E3 ubiquitin-protein ligase KEG OS=Arabidopsis thaliana OX=3702 GN=KEG PE=1 SV=2 && PF07714:Protein tyrosine kinase	-	-	5107	4630	4431	5576	5774	4697	49.0964	43.1074	41.3281	53.5112	55.9709	51.4909
Pp6c1_6780	421.404	696.837	638.032	957.484	703.488	884.462	585.424	848.478	-0.535136	0.0141666	0.0639059	Pp6c1_6780	Chr01	9353191	9354727	-	1537	protein_coding	- && sp|Q8PW86|RIBB_METMA 3,4-dihydroxy-2-butanone 4-phosphate synthase OS=Methanosarcina mazei (strain ATCC BAA-159 / DSM 3647 / Goe1 / Go1 / JCM 11833 / OCM 88) OX=192952 GN=ribB PE=3 SV=1 && PF00926:3,4-dihydroxy-2-butanone 4-phosphate synthase	-	-	430	728	673	977	716	793	8.77598	14.3895	13.326	19.9049	14.7347	18.4555
Pp6c2_12250	1734.61	1258.71	1405	965.324	1115.17	1236.91	1466.11	1105.8	0.407173	0.0141709	0.063913	Pp6c2_12250	Chr02	14242248	14250155	+	4523	protein_coding	- && sp|Q9C7N2|CAD1_ARATH MACPF domain-containing protein CAD1 OS=Arabidopsis thaliana OX=3702 GN=CAD1 PE=2 SV=1 && PF01823:MAC/Perforin domain	-	-	1770	1315	1482	985	1135	1109	12.2757	8.83257	9.97199	6.81944	7.93728	8.77066
Pp6c15_6500	1362.21	1486.52	1516.87	1225.03	1089.62	1188.95	1455.2	1167.87	0.317469	0.0141997	0.0640302	Pp6c15_6500	Chr15	8332519	8336194	-	2118	protein_coding	- && sp|P57760|STK16_RAT Serine/threonine-protein kinase 16 OS=Rattus norvegicus OX=10116 GN=Stk16 PE=2 SV=2 && PF00069:Protein kinase domain	-	-	1390	1553	1600	1250	1109	1066	20.5868	22.2758	22.9908	18.4809	16.5618	18.0036
Pp6c2_3660	101.921	125.392	180.128	79.382	38.3185	78.0736	135.814	65.258	1.05899	0.0142347	0.0641758	Pp6c2_3660	Chr02	3997345	4003439	+	4503	protein_coding	- && sp|Q8RXD3|AIP2_ARATH E3 ubiquitin-protein ligase AIP2 OS=Arabidopsis thaliana OX=3702 GN=AIP2 PE=1 SV=1 && PF13639:Ring finger domain	-	-	104	131	190	81	39	70	0.72449	0.883807	1.28414	0.563277	0.273946	0.556062
Pp6c2_8710	125.441	73.7039	109.025	40.181	66.8117	21.1914	102.723	42.728	1.26164	0.014268	0.0643136	Pp6c2_8710	Chr02	10797016	10800452	-	3206	protein_coding	- && sp|Q851M9|AMT32_ORYSJ Ammonium transporter 3 member 2 OS=Oryza sativa subsp. japonica OX=39947 GN=AMT3-2 PE=2 SV=1 && PF00909:Ammonium Transporter Family	-	-	128	77	115	41	68	19	1.25241	0.729651	1.09168	0.40046	0.670885	0.211991
Pp6c5_5600	637.005	514.97	481.605	621.335	884.273	781.851	544.527	762.486	-0.485776	0.0142764	0.0643303	Pp6c5_5600	Chr05	7937727	7939575	-	1849	protein_coding	- && - && -	-	-	650	538	508	634	900	701	11.0275	8.83961	8.36155	10.7372	15.396	13.5615
Pp6c12_4740	571.345	814.571	1136.7	661.516	453.927	537.592	840.872	551.012	0.609867	0.0142772	0.0643303	Pp6c12_4740	Chr12	6939020	6957723	+	10814	protein_coding	- && sp|Q63170|DYH7_RAT Dynein axonemal heavy chain 7 OS=Rattus norvegicus OX=10116 GN=Dnah7 PE=2 SV=2 && PF17857:AAA+ lid domain|PF12774:Hydrolytic ATP binding site of dynein motor region|PF12780:P-loop containing dynein motor region D4|PF12775:P-loop containing dynein motor region|PF17852:Dynein heavy chain AAA lid domain|PF18199:Dynein heavy chain C-terminal domain|PF18198:Dynein heavy chain AAA lid domain|PF08393:Dynein heavy chain, N-terminal region 2|PF12777:Microtubule-binding stalk of dynein motor|PF03028:Dynein heavy chain region D6 P-loop domain|PF12781:ATP-binding dynein motor region	-	-	583	851	1199	675	462	482	1.69115	2.39073	3.37437	1.95459	1.35132	1.59436
Pp6c8_9280	331.243	295.773	361.204	199.925	258.404	200.761	329.406	219.697	0.583799	0.0142824	0.0643413	Pp6c8_9280	Chr08	12038014	12047160	-	4800	protein_coding	- && sp|Q9Y620|RA54B_HUMAN DNA repair and recombination protein RAD54B OS=Homo sapiens OX=9606 GN=RAD54B PE=1 SV=1 && -	SNF2	SNF2	338	309	381	204	263	180	2.2089	1.95571	2.41571	1.33085	1.73307	1.3414
Pp6c19_8230	6.86006	7.65754	3.79216	21.5605	29.4758	28.9988	6.10326	26.6784	-2.12839	0.0142872	0.0643504	Pp6c19_8230	Chr19	10627036	10631750	+	3451	protein_coding	- && sp|Q6S4P4|RF2B_ORYSJ Transcription factor RF2b OS=Oryza sativa subsp. japonica OX=39947 GN=RF2b PE=1 SV=2 && PF00170:bZIP transcription factor	bZIP	bZIP	7	8	4	22	30	26	0.0636289	0.070426	0.0352757	0.199626	0.274966	0.269498
Pp6c4_14450	2598	2138.37	2238.32	1781.68	1981.75	1869.3	2324.9	1877.58	0.308228	0.0142974	0.0643839	Pp6c4_14450	Chr04	19330978	19336119	+	4408	protein_coding	- && sp|Q9FMR5|VA714_ARATH Vesicle-associated membrane protein 714 OS=Arabidopsis thaliana OX=3702 GN=VAMP714 PE=1 SV=1 && PF00957:Synaptobrevin|PF13774:Regulated-SNARE-like domain	-	-	2651	2234	2361	1818	2017	1676	18.8655	15.3968	16.301	12.9149	14.4733	13.6006
Pp6c16_10410	2178.56	2453.29	2011.74	2885.19	2381.64	3196.56	2214.53	2821.13	-0.349074	0.0143109	0.0644321	Pp6c16_10410	Chr16	13519071	13523067	-	2415	protein_coding	- && sp|Q9M812|CUT1C_ARATH Protein CURVATURE THYLAKOID 1C, chloroplastic OS=Arabidopsis thaliana OX=3702 GN=CURT1C PE=1 SV=1 && PF14159:CAAD domains of cyanobacterial aminoacyl-tRNA synthetase	-	-	2223	2563	2122	2944	2424	2866	28.8751	32.2418	26.7417	38.1733	31.7481	42.4508
Pp6c6_3890	12.7401	71.7895	53.0903	11.7603	9.82526	14.4994	45.8733	12.0283	1.93392	0.014339	0.0645463	Pp6c6_3890	Chr06	5759017	5762773	-	2300	protein_coding	- && - && PF07712:Stress up-regulated Nod 19	-	-	13	75	56	12	10	13	0.177303	0.990652	0.741004	0.163378	0.137523	0.202182
Pp6c10_6960	3659.35	3747.41	3609.19	2857.75	3103.8	3264.59	3671.98	3075.38	0.255959	0.0143481	0.0645748	Pp6c10_6960	Chr10	9007770	9010840	-	2747	protein_coding	- && sp|Q9FE62|YLS8_ARATH Thioredoxin-like protein YLS8 OS=Arabidopsis thaliana OX=3702 GN=YLS8 PE=1 SV=1 && PF02966:Mitosis protein DIM1	-	-	3734	3915	3807	2916	3159	2927	42.6399	43.2973	42.1779	33.2405	36.3742	38.1146
Pp6c9_4450	6.86006	28.7158	18.0128	54.8813	47.1612	63.5742	17.8629	55.2056	-1.62614	0.014354	0.064589	Pp6c9_4450	Chr09	5362506	5372286	-	6730	protein_coding	- && sp|Q6ZMV9|KIF6_HUMAN Kinesin-like protein KIF6 OS=Homo sapiens OX=9606 GN=KIF6 PE=1 SV=3 && PF00225:Kinesin motor domain	-	-	7	30	19	56	48	57	0.0326275	0.135424	0.0859209	0.260563	0.225595	0.302961
Pp6c19_7950	119.561	102.42	76.7913	181.304	179.802	156.147	99.5907	172.418	-0.792721	0.0143618	0.0646115	Pp6c19_7950	Chr19	10235875	10238828	+	2274	protein_coding	- && - && -	-	-	122	107	81	185	183	140	1.68295	1.42949	1.08406	2.54754	2.54544	2.20224
Pp6c20_10510	657.586	891.147	737.576	1128.01	865.605	1106.41	762.103	1033.34	-0.439	0.014373	0.0646492	Pp6c20_10510	Chr20	14058483	14061664	-	1798	protein_coding	- && sp|Q94C53|DDRGK_ARATH DDRGK domain-containing protein 1 OS=Arabidopsis thaliana OX=3702 GN=At4g27120 PE=2 SV=1 && PF09756:DDRGK domain	-	-	671	931	778	1151	881	992	11.7067	15.7307	13.1689	20.0459	15.4985	19.7355
Pp6c25_8540	1537.63	447.966	519.526	2191.33	1947.37	2479.39	835.042	2206.03	-1.40157	0.0143891	0.0647095	Pp6c25_8540	Chr25	9905445	9908717	-	3178	protein_coding	- && - && -	-	-	1569	468	548	2236	1982	2223	15.4871	4.47383	5.24792	22.0322	19.7266	25.0215
Pp6c26_5580	920.228	1246.27	1417.32	1517.08	1531.76	1753.31	1194.6	1600.71	-0.421873	0.0143986	0.0647391	Pp6c26_5580	Chr26	7713488	7718923	+	4187	protein_coding	- && sp|Q9M069|E137_ARATH Glucan endo-1,3-beta-glucosidase 7 OS=Arabidopsis thaliana OX=3702 GN=At4g34480 PE=1 SV=2 && PF07983:X8 domain|PF00332:Glycosyl hydrolases family 17	-	-	939	1302	1495	1548	1559	1572	7.03499	9.44704	10.8667	11.5773	11.7773	13.43
Pp6c13_1930	11.7601	22.0154	35.0775	0	0	6.69202	22.951	2.23067	3.40019	0.0144013	0.0647391	Pp6c13_1930	Chr13	2414944	2417425	-	2096	protein_coding	- && - && PF00847:AP2 domain	AP2/ERF-ERF	AP2/ERF->AP2/ERF-ERF	12	23	37	0	0	6	0.179594	0.333368	0.537243	0	0	0.102397
Pp6c17_6320	8.82008	0.957193	9.48041	42.141	19.6505	33.4601	6.41923	31.7506	-2.30659	0.014419	0.0648064	Pp6c17_6320	Chr17	9361589	9365320	+	2584	protein_coding	- && - && -	-	-	9	1	10	43	20	30	0.109257	0.011757	0.117779	0.521093	0.244816	0.415294
Pp6c22_9800	820.267	992.609	1029.57	1088.81	1349.01	1273.71	947.483	1237.18	-0.384678	0.0144278	0.0648106	Pp6c22_9800	Chr22	12422049	12428819	+	5624	protein_coding	- && sp|Q43117|KPYA_RICCO Pyruvate kinase isozyme A, chloroplastic OS=Ricinus communis OX=3988 PE=1 SV=1 && PF00224:Pyruvate kinase, barrel domain|PF02887:Pyruvate kinase, alpha/beta domain	-	-	837	1037	1086	1111	1373	1142	4.66854	5.60172	5.87685	6.18597	7.72196	7.26353
Pp6c3_4530	154.841	126.349	173.491	75.4619	33.4059	105.957	151.561	71.6082	1.08464	0.014429	0.0648106	Pp6c3_4530	Chr03	6878508	6882983	-	4322	protein_coding	- && - && -	-	-	158	132	183	77	34	95	1.14676	0.927848	1.28863	0.557886	0.248826	0.78626
Pp6c14_12110	359.663	305.345	239.854	410.63	456.874	452.827	301.621	440.11	-0.545283	0.0144305	0.0648106	Pp6c14_12110	Chr14	14416005	14419392	+	2578	protein_coding	- && sp|Q56Y11|DDPS2_ARATH Dehydrodolichyl diphosphate synthase 2 OS=Arabidopsis thaliana OX=3702 GN=At5g58770 PE=2 SV=2 && PF01255:Putative undecaprenyl diphosphate synthase	-	-	367	319	253	419	465	406	4.46564	3.7592	2.98674	5.08944	5.70522	5.63339
Pp6c25_9150	1041.75	1290.3	1125.32	865.361	820.409	980.381	1152.46	888.717	0.375399	0.0144337	0.0648106	Pp6c25_9150	Chr25	10665427	10668026	+	1448	protein_coding	- && sp|Q9ZQX4|VATF_ARATH V-type proton ATPase subunit F OS=Arabidopsis thaliana OX=3702 GN=VHA-F PE=2 SV=1 && PF01990:ATP synthase (F/14-kDa) subunit	-	-	1063	1348	1187	883	835	879	23.0285	28.2819	24.9484	19.0955	18.2398	21.7144
Pp6c10_10980	31.3603	50.7312	75.8433	6.86017	21.6156	20.0761	52.6449	16.1839	1.70475	0.0144338	0.0648106	Pp6c10_10980	Chr10	14541325	14543412	+	1394	protein_coding	- && - && -	-	-	32	53	80	7	22	18	0.720092	1.15505	1.74658	0.157244	0.499186	0.461888
Pp6c10_1060	844.767	533.157	681.641	940.823	884.273	1024.99	686.522	950.03	-0.468606	0.0144419	0.0648343	Pp6c10_1060	Chr10	2138484	2146786	+	4731	protein_coding	- && sp|Q717B2|TDPZ2_MOUSE TD and POZ domain-containing protein 2 OS=Mus musculus OX=10090 GN=Tdpoz2 PE=2 SV=2 && PF00651:BTB/POZ domain	TRAF	TRAF	862	557	719	960	900	919	5.71551	3.57676	4.62526	6.35415	6.01717	6.94848
Pp6c9_4030	500.784	587.717	573.565	399.85	363.534	447.25	554.022	403.545	0.457968	0.0144482	0.0648499	Pp6c9_4030	Chr09	4820037	4823024	+	2514	protein_coding	- && - && PF05347:Complex 1 protein (LYR family)	-	-	511	614	605	408	370	401	6.37612	7.41978	7.32403	5.08199	4.65521	5.70566
Pp6c9_320	398.863	221.112	192.452	464.531	392.028	465.096	270.809	440.552	-0.702298	0.0144874	0.0650136	Pp6c9_320	Chr09	370937	377706	-	4433	protein_coding	- && - && -	-	-	407	231	203	474	399	417	2.88003	1.58308	1.39367	3.34826	2.84693	3.36485
Pp6c14_12070	21.5602	42.1165	67.3109	86.2421	137.554	88.1116	43.6625	103.969	-1.25126	0.0144945	0.0650328	Pp6c14_12070	Chr14	14398101	14401369	-	1859	protein_coding	- && - && -	-	-	22	44	71	88	140	79	0.371231	0.719053	1.16236	1.48232	2.38205	1.52011
Pp6c18_8910	42.1404	21.0582	38.8697	87.2221	59.9341	93.6883	34.0228	80.2815	-1.23813	0.0145337	0.0651949	Pp6c18_8910	Chr18	14593885	14595882	-	1998	protein_coding	- && - && -	-	-	43	22	41	89	61	84	0.675109	0.334515	0.624523	1.39487	0.965688	1.50387
Pp6c2_16320	143.081	172.295	164.959	122.503	64.8467	68.0356	160.112	85.1284	0.909935	0.0145378	0.0651949	Pp6c2_16320	Chr02	20111479	20115935	-	3468	protein_coding	- && - && PF12947:EGF domain	-	-	146	180	174	125	66	61	1.32061	1.57682	1.52697	1.12868	0.601959	0.629184
Pp6c12_8500	1765.98	828.929	940.457	2070.79	1325.43	2055.57	1178.45	1817.26	-0.624889	0.014539	0.0651949	Pp6c12_8500	Chr12	11603937	11606059	+	1746	protein_coding	- && - && -	-	-	1802	866	992	2113	1349	1843	32.3751	15.0682	17.2913	37.8961	24.4382	37.7579
Pp6c6_1520	21.5602	30.6302	60.6746	87.2221	73.6894	112.649	37.6217	91.1869	-1.27543	0.0145872	0.0653986	Pp6c6_1520	Chr06	2940105	2947021	+	4125	protein_coding	- && - && -	-	-	22	32	64	89	75	101	0.167301	0.235675	0.472189	0.675624	0.575095	0.875839
Pp6c17_7070	9710.9	6581.66	5921.46	11807.3	8330.83	9865.16	7404.68	10001.1	-0.433682	0.0145962	0.0654261	Pp6c17_7070	Chr17	9994160	9998958	+	3603	protein_coding	- && sp|P55233|GLGL1_BETVU Glucose-1-phosphate adenylyltransferase large subunit, chloroplastic/amyloplastic OS=Beta vulgaris OX=161934 GN=AGPS1 PE=2 SV=1 && PF00483:Nucleotidyl transferase	-	-	9909	6876	6246	12048	8479	8845	86.2713	57.9775	52.7592	104.71	74.436	87.8134
Pp6c5_8460	1208.35	1305.61	1293.13	1023.15	1049.34	992.65	1269.03	1021.71	0.312631	0.0146047	0.065452	Pp6c5_8460	Chr05	11495472	11503279	-	5640	protein_coding	- && sp|Q9MAH1|TTL1_ARATH TPR repeat-containing thioredoxin TTL1 OS=Arabidopsis thaliana OX=3702 GN=TTL1 PE=1 SV=1 && -	-	-	1233	1364	1364	1044	1068	890	6.8578	7.34722	7.3603	5.79643	5.98955	5.64466
Pp6c25_11830	914.348	857.645	708.187	619.375	666.152	574.399	826.726	619.975	0.414735	0.0146369	0.0655835	Pp6c25_11830	Chr25	16163656	16167697	-	3073	protein_coding	- && sp|Q9LDD1|BRG3_ARATH Probable BOI-related E3 ubiquitin-protein ligase 3 OS=Arabidopsis thaliana OX=3702 GN=BRG3 PE=1 SV=1 && -	-	-	933	896	747	632	678	515	9.52402	8.85795	7.39807	6.44012	6.97862	5.99476
Pp6c25_5730	857.507	879.66	739.472	675.237	616.043	598.936	825.547	630.072	0.389498	0.0146425	0.0655961	Pp6c25_5730	Chr25	6102152	6110159	+	7114	protein_coding	- && sp|Q9SY59|NFXL1_ARATH NF-X1-type zinc finger protein NFXL1 OS=Arabidopsis thaliana OX=3702 GN=NFXL1 PE=1 SV=1 && -	NF-X1	NF-X1	875	919	780	689	627	537	3.85829	3.92455	3.33688	3.03281	2.78776	2.70015
Pp6c3_18730	201.882	267.057	249.335	362.609	318.338	378.099	239.424	353.015	-0.559614	0.0146579	0.0656525	Pp6c3_18730	Chr03	24008215	24009862	+	1648	protein_coding	- && - && -	-	-	206	279	263	370	324	339	3.92113	5.14322	4.8569	7.03046	6.21856	7.35817
Pp6c17_3160	12592.1	10327.2	9297.44	6826.85	10551.3	6620.64	10738.9	7999.61	0.424773	0.0146843	0.0657582	Pp6c17_3160	Chr17	5344190	5349259	-	4091	protein_coding	- && sp|Q9LUA9|COL10_ARATH Zinc finger protein CONSTANS-LIKE 10 OS=Arabidopsis thaliana OX=3702 GN=COL10 PE=1 SV=1 && PF06203:CCT motif	C2C2-CO-like	C2C2->C2C2-CO-like	12849	10789	9807	6966	10739	5936	98.5237	80.1198	72.957	53.3204	83.0303	51.9029
Pp6c6_7920	887.888	805.957	875.99	1185.83	1026.74	1056.22	856.611	1089.6	-0.347237	0.0147388	0.0659893	Pp6c6_7920	Chr06	11448882	11454619	+	4234	protein_coding	- && sp|O22193|PUB4_ARATH U-box domain-containing protein 4 OS=Arabidopsis thaliana OX=3702 GN=PUB4 PE=1 SV=3 && PF00514:Armadillo/beta-catenin-like repeat|PF04564:U-box domain	-	-	906	842	924	1210	1045	947	6.71241	6.04156	6.64173	8.94898	7.80671	8.00067
Pp6c21_4440	2039.4	1808.14	2067.68	1412.21	1614.29	1712.04	1971.74	1579.52	0.320256	0.0147538	0.0660365	Pp6c21_4440	Chr21	5613495	5615893	-	1786	protein_coding	- && - && -	-	-	2081	1889	2181	1441	1643	1535	36.5504	32.132	37.165	25.2651	29.0977	30.7435
Pp6c1_8820	923.168	1290.3	1332	1543.54	1799	1408.67	1181.82	1583.74	-0.422413	0.014755	0.0660365	Pp6c1_8820	Chr01	12973569	12981430	-	6079	protein_coding	- && - && -	-	-	942	1348	1405	1575	1831	1263	4.86093	6.73668	7.03403	8.11311	9.52705	7.43187
Pp6c8_1360	3091.93	3205.64	3026.15	2204.07	2888.63	2411.36	3107.9	2501.35	0.31316	0.0147618	0.0660543	Pp6c8_1360	Chr08	1243891	1245525	+	1451	protein_coding	- && sp|Q75VW3|DNAJ_HYDTT Chaperone protein DnaJ OS=Hydrogenobacter thermophilus (strain DSM 6534 / IAM 12695 / TK-6) OX=608538 GN=dnaJ PE=3 SV=1 && PF00226:DnaJ domain	-	-	3155	3349	3192	2249	2940	2162	68.2076	70.119	66.9508	48.5357	64.0888	53.2985
Pp6c19_2540	1287.73	1379.32	1355.7	1566.08	1765.6	1619.47	1340.91	1650.38	-0.299613	0.0147807	0.0661262	Pp6c19_2540	Chr19	2589818	2594001	-	2918	protein_coding	- && sp|Q9FN15|GLD27_ARATH Protein CONSERVED IN THE GREEN LINEAGE AND DIATOMS 27, chloroplastic OS=Arabidopsis thaliana OX=3702 GN=CGLD27 PE=2 SV=1 && PF06799:Conserved in the green lineage and diatoms 27	-	-	1314	1441	1430	1598	1797	1452	14.1257	15.0026	14.9146	17.1487	19.4789	17.7995
Pp6c5_11330	69.5806	75.6183	60.6746	110.743	154.257	117.11	68.6245	127.37	-0.892742	0.0147878	0.0661454	Pp6c5_11330	Chr05	15344318	15348517	+	2886	protein_coding	V5_specific_Pp5c5_8900V5.1 && - && -	-	-	71	79	64	113	157	105	0.771726	0.831608	0.674907	1.22609	1.7207	1.30143
Pp6c16_9780	7382.4	6529.01	7105.57	5415.61	5885.33	6294.96	7005.66	5865.3	0.256408	0.0147958	0.0661683	Pp6c16_9780	Chr16	12872035	12874842	+	1826	protein_coding	- && sp|Q9M2U2|TECR_ARATH Very-long-chain enoyl-CoA reductase OS=Arabidopsis thaliana OX=3702 GN=ECR PE=1 SV=1 && PF02544:3-oxo-5-alpha-steroid 4-dehydrogenase	-	-	7533	6821	7495	5526	5990	5644	129.41	113.484	124.92	94.7653	103.76	110.564
Pp6c16_5360	1322.03	1095.99	1175.57	925.143	965.823	945.806	1197.86	945.59	0.341105	0.0147988	0.0661693	Pp6c16_5360	Chr16	7967127	7976091	+	5325	protein_coding	- && sp|Q9SA18|AKH1_ARATH Bifunctional aspartokinase/homoserine dehydrogenase 1, chloroplastic OS=Arabidopsis thaliana OX=3702 GN=AKHSDH1 PE=1 SV=1 && PF01842:ACT domain|PF00742:Homoserine dehydrogenase|PF03447:Homoserine dehydrogenase, NAD binding domain|PF00696:Amino acid kinase family	-	-	1349	1145	1240	944	983	848	7.94682	6.53242	7.087	5.55126	5.83897	5.69644
Pp6c12_510	1519.01	1211.81	1196.43	1559.22	1717.45	1725.43	1309.08	1667.37	-0.349032	0.0148089	0.0662017	Pp6c12_510	Chr12	1600359	1606450	-	3980	protein_coding	- && sp|Q9LPL4|SKP2A_ARATH F-box protein SKP2A OS=Arabidopsis thaliana OX=3702 GN=SKP2A PE=1 SV=1 && -	-	-	1550	1266	1262	1591	1748	1547	12.2166	9.66359	9.6502	12.5177	13.8919	13.9038
Pp6c8_1200	93.1008	122.521	198.141	210.705	291.81	230.875	137.921	244.463	-0.825477	0.0148273	0.0662714	Pp6c8_1200	Chr08	1098642	1106407	+	3654	protein_coding	- && sp|Q8L706|SYT5_ARATH Synaptotagmin-5 OS=Arabidopsis thaliana OX=3702 GN=SYT5 PE=2 SV=1 && PF00168:C2 domain	-	-	95	128	209	215	297	207	0.81556	1.06421	1.74076	1.84251	2.57093	2.02642
Pp6c17_7640	468.444	392.449	365.944	534.113	610.148	544.284	408.946	562.849	-0.461172	0.0148698	0.0664486	Pp6c17_7640	Chr17	10508300	10514902	+	2884	protein_coding	- && sp|Q8N4J0|CARME_HUMAN Carnosine N-methyltransferase OS=Homo sapiens OX=9606 GN=CARNMT1 PE=1 SV=1 && PF07942:N2227-like protein	-	-	478	410	386	545	621	488	5.19917	4.31893	4.07336	5.91753	6.81081	6.05273
Pp6c17_9160	894.748	845.202	826.692	675.237	556.109	716.046	855.547	649.131	0.398811	0.0148742	0.0664553	Pp6c17_9160	Chr17	12341452	12342833	-	1382	protein_coding	- && sp|Q9FG71|EMC89_ARATH ER membrane protein complex subunit 8/9 homolog OS=Arabidopsis thaliana OX=3702 GN=EMB2731 PE=2 SV=1 && PF03665:Uncharacterised protein family (UPF0172)	-	-	913	883	872	689	566	642	20.7235	19.4107	19.203	15.6117	12.9542	16.6171
Pp6c3_20270	2139.36	2873.49	2258.23	1890.47	1985.68	1864.84	2423.7	1913.66	0.34084	0.0148805	0.0664709	Pp6c3_20270	Chr03	25768832	25773333	-	3815	protein_coding	- && sp|Q9FMP5|CDPKH_ARATH Calcium-dependent protein kinase 17 OS=Arabidopsis thaliana OX=3702 GN=CPK17 PE=2 SV=1 && -	-	-	2183	3002	2382	1929	2021	1672	17.9498	23.9058	19.0024	15.8335	16.7561	15.6772
Pp6c26_910	2740.1	3147.25	2732.25	2386.36	2457.3	2258.56	2873.2	2367.4	0.279234	0.0149415	0.0667303	Pp6c26_910	Chr26	1914346	1925841	+	6241	protein_coding	- && sp|Q8H0S9|PSA_ARATH Puromycin-sensitive aminopeptidase OS=Arabidopsis thaliana OX=3702 GN=MPA1 PE=2 SV=1 && PF17900:Peptidase M1 N-terminal domain|PF11940:Domain of unknown function (DUF3458) Ig-like fold|PF17432:Domain of unknown function (DUF3458_C) ARM repeats|PF01433:Peptidase family M1 domain	-	-	2796	3288	2882	2435	2501	2025	14.0535	16.0054	14.054	12.2175	12.6754	11.6064
Pp6c1_12300	47.0404	112.949	115.661	159.744	199.453	176.223	91.8834	178.473	-0.957247	0.0149528	0.0667681	Pp6c1_12300	Chr01	18381971	18382799	-	620	protein_coding	- && - && -	-	-	48	118	122	163	203	158	2.42857	5.782	5.98864	8.23256	10.3563	9.11575
Pp6c4_5190	730.106	786.813	758.433	941.803	989.403	946.921	758.451	959.376	-0.339063	0.0149587	0.0667819	Pp6c4_5190	Chr04	7575694	7581975	-	4578	protein_coding	- && sp|Q9LX74|EXOS5_ARATH Exosome complex exonuclease RRP46 homolog OS=Arabidopsis thaliana OX=3702 GN=RRP46 PE=2 SV=1 && PF14388:Domain of unknown function (DUF4419)	-	-	745	822	800	961	1007	849	5.10483	5.45486	5.31832	6.57335	6.95755	6.63375
Pp6c26_7840	387.103	443.18	395.333	567.434	533.511	548.746	408.539	549.897	-0.428655	0.0149769	0.0668504	Pp6c26_7840	Chr26	10570943	10576383	-	4502	protein_coding	- && - && -	-	-	395	463	417	579	543	492	2.75228	3.12438	2.81897	4.02728	3.81502	3.90919
Pp6c20_11740	971.188	994.524	975.534	777.159	831.217	679.24	980.415	762.539	0.362022	0.0149993	0.0669376	Pp6c20_11740	Chr20	16296185	16300778	-	3882	protein_coding	- && sp|O82632|GATA9_ARATH GATA transcription factor 9 OS=Arabidopsis thaliana OX=3702 GN=GATA9 PE=2 SV=1 && -	C2C2-GATA	C2C2->C2C2-GATA	991	1039	1029	793	846	609	8.00791	8.13107	8.06715	6.39671	6.89314	5.61163
Pp6c8_750	1728.73	1800.48	1642.95	1115.27	1407.96	1512.4	1724.06	1345.21	0.358353	0.0150084	0.0669592	Pp6c8_750	Chr08	709953	717564	+	4081	protein_coding	- && - && PF13855:Leucine rich repeat	-	-	1764	1881	1733	1138	1433	1356	13.5592	14.0026	12.9239	8.73202	11.1066	11.8856
Pp6c17_3260	95.0608	86.1474	69.207	37.2409	49.1263	21.1914	83.4717	35.8529	1.21521	0.0150099	0.0669592	Pp6c17_3260	Chr17	5508744	5513787	-	2577	protein_coding	- && sp|O80644|ACR9_ARATH ACT domain-containing protein ACR9 OS=Arabidopsis thaliana OX=3702 GN=ACR9 PE=2 SV=1 && -	-	-	97	90	73	38	50	19	1.18075	1.061	0.862122	0.461752	0.613703	0.263734
Pp6c8_5530	1331.83	1470.25	1445.76	1042.75	1271.39	1019.42	1415.95	1111.18	0.349395	0.0150298	0.0670352	Pp6c8_5530	Chr08	7906216	7924501	+	8742	protein_coding	- && sp|Q9S9K4|ASP39_ARATH Aspartic proteinase 39 OS=Arabidopsis thaliana OX=3702 GN=A39 PE=1 SV=2 && -	-	-	1359	1536	1525	1064	1294	914	4.87652	5.33787	5.30908	3.81127	4.68194	3.73992
Pp6c9_10570	606.625	701.623	606.746	490.012	458.839	490.748	638.331	479.867	0.411838	0.0150408	0.0670713	Pp6c9_10570	Chr09	14307236	14312798	+	5068	protein_coding	- && sp|Q39090|UFO_ARATH Protein UNUSUAL FLORAL ORGANS OS=Arabidopsis thaliana OX=3702 GN=UFO PE=1 SV=2 && -	-	-	619	733	640	500	467	440	3.83138	4.39395	3.84329	3.08939	2.91462	3.10558
Pp6c5_12150	0	10.5291	10.4285	53.9013	39.301	20.0761	6.98586	37.7595	-2.43312	0.01505	0.0670996	Pp6c5_12150	Chr05	16580842	16587132	-	5474	protein_coding	- && sp|Q9XIE2|AB36G_ARATH ABC transporter G family member 36 OS=Arabidopsis thaliana OX=3702 GN=ABCG36 PE=1 SV=1 && PF14510:ABC-transporter N-terminal|PF08370:Plant PDR ABC transporter associated|PF00005:ABC transporter|PF01061:ABC-2 type transporter	-	-	0	11	11	55	40	18	0	0.0610486	0.0611573	0.314628	0.231131	0.117624
Pp6c16_2080	0	0	0.948041	9.80024	11.7903	6.69202	0.316014	9.42752	-4.77523	0.0150833	0.0672258	Pp6c16_2080	Chr16	3903870	3907131	+	1197	protein_coding	- && sp|P0CI03|PTR28_ARATH Protein NRT1/ PTR FAMILY 5.6 OS=Arabidopsis thaliana OX=3702 GN=NPF5.6 PE=2 SV=1 && PF00854:POT family	-	-	0	0	1	10	12	6	0	0	0.0254253	0.261604	0.317095	0.179302
Pp6c2_940	49.9804	105.291	84.3756	35.2809	37.336	30.1141	79.8824	34.2436	1.22118	0.0150866	0.0672258	Pp6c2_940	Chr02	1228292	1230998	+	2048	protein_coding	- && sp|Q9MAA2|AT74_ARATH Phosphoglycerate mutase-like protein AT74 OS=Arabidopsis thaliana OX=3702 GN=At3g05170 PE=2 SV=1 && PF00300:Histidine phosphatase superfamily (branch 1)	-	-	51	110	89	36	38	27	0.781162	1.63174	1.32257	0.550442	0.586889	0.471586
Pp6c16_13170	512.544	590.588	545.124	734.038	689.733	732.776	549.419	718.849	-0.387622	0.0150873	0.0672258	Pp6c16_13170	Chr16	16026872	16030319	-	2754	protein_coding	- && sp|Q8H1F6|DGP3_ARATH DAR GTPase 3, chloroplastic OS=Arabidopsis thaliana OX=3702 GN=DGP3 PE=2 SV=1 && PF01926:50S ribosome-binding GTPase	-	-	523	617	575	749	702	657	5.95715	6.80627	6.35425	8.51642	8.06261	8.53353
Pp6c1_6240	1617.99	2048.39	1985.2	1472.98	1611.34	1369.63	1883.86	1484.65	0.343406	0.0150898	0.0672258	Pp6c1_6240	Chr01	8133876	8140203	-	4237	protein_coding	- && sp|O78328|DXS_CAPAN Probable 1-deoxy-D-xylulose-5-phosphate synthase, chloroplastic OS=Capsicum annuum OX=4072 GN=TKT2 PE=2 SV=1 && PF02779:Transketolase, pyrimidine binding domain|PF02780:Transketolase, C-terminal domain|PF13292:1-deoxy-D-xylulose-5-phosphate synthase	-	-	1651	2140	2094	1503	1640	1228	12.2233	15.3442	15.0411	11.1081	12.243	10.3673
Pp6c1_5080	326.343	388.62	346.035	414.55	548.249	537.592	353.666	500.131	-0.499518	0.0151024	0.0672689	Pp6c1_5080	Chr01	6532116	6534976	-	2543	protein_coding	- && - && -	-	-	333	406	365	423	558	482	4.1077	4.85029	4.36824	5.20875	6.94049	6.77997
Pp6c13_11930	27.4402	17.2295	22.753	6.86017	0	2.23067	22.4742	3.03028	2.88549	0.0151064	0.0672738	Pp6c13_11930	Chr13	17465129	17467530	+	2402	protein_coding	- && - && -	-	-	28	18	24	7	0	2	0.365667	0.22766	0.304087	0.0912566	0	0.0297841
Pp6c4_12840	1939.44	2266.63	1841.1	1769.92	1518.98	1512.4	2015.72	1600.43	0.332667	0.0151139	0.0672944	Pp6c4_12840	Chr04	16639621	16644726	-	4261	protein_coding	- && sp|Q9XHM1|EIF3C_MEDTR Eukaryotic translation initiation factor 3 subunit C OS=Medicago truncatula OX=3880 GN=TIF3C1 PE=2 SV=1 && PF05470:Eukaryotic translation initiation factor 3 subunit 8 N-terminus|PF01399:PCI domain	-	-	1979	2368	1942	1806	1546	1356	14.5692	16.8833	13.8707	13.2723	11.4763	11.3835
Pp6c11_5480	386.123	411.593	370.684	248.926	305.565	266.566	389.467	273.686	0.508795	0.015122	0.0673061	Pp6c11_5480	Chr11	6345856	6354673	-	5500	protein_coding	- && - && PF14389:Leucine-zipper of ternary complex factor MIP1	-	-	394	430	391	254	311	239	2.24716	2.37516	2.16359	1.44614	1.78855	1.5544
Pp6c13_5990	921.208	912.205	775.497	1011.38	1175.1	1174.45	869.637	1120.31	-0.365318	0.0151223	0.0673061	Pp6c13_5990	Chr13	10015561	10022869	+	5175	protein_coding	- && sp|Q8GUG7|RH50_ARATH DEAD-box ATP-dependent RNA helicase 50 OS=Arabidopsis thaliana OX=3702 GN=RH50 PE=2 SV=2 && PF00271:Helicase conserved C-terminal domain|PF00270:DEAD/DEAH box helicase	-	-	940	953	818	1032	1196	1053	5.69795	5.59462	4.81064	6.24466	7.3101	7.27855
Pp6c5_12480	9197.38	9003.36	7769.2	10444.1	9962.81	10409.4	8656.64	10272.1	-0.246861	0.0151478	0.0674069	Pp6c5_12480	Chr05	17282553	17286048	+	2638	protein_coding	- && sp|A6MZM2|SUI1_ORYSI Protein translation factor SUI1 homolog OS=Oryza sativa subsp. indica OX=39946 GN=GOS2 PE=2 SV=1 && -	-	-	9385	9406	8195	10657	10140	9333	111.599	108.322	94.5441	126.503	121.581	126.553
Pp6c2_12350	0	0	3.79216	15.6804	19.6505	13.384	1.26405	16.2383	-3.67602	0.0151554	0.0674279	Pp6c2_12350	Chr02	14500007	14500441	+	435	protein_coding	- && - && -	-	-	0	0	4	16	20	12	0	0	0.279854	1.15178	1.45426	0.986777
Pp6c8_11540	487.064	604.946	694.914	785.979	887.221	760.66	595.641	811.287	-0.445781	0.0151784	0.067517	Pp6c8_11540	Chr08	15867110	15875274	+	5535	protein_coding	- && - && -	MYB-related	MYB->MYB-related	497	632	733	802	903	682	2.81669	3.46886	4.03039	4.53728	5.16027	4.40752
Pp6c26_3020	1333.79	915.077	1110.16	760.499	929.469	799.697	1119.67	829.888	0.43189	0.0151862	0.0675391	Pp6c26_3020	Chr26	4062374	4065267	+	2721	protein_coding	- && sp|B9DNJ9|DNAJ_STACT Chaperone protein DnaJ OS=Staphylococcus carnosus (strain TM300) OX=396513 GN=dnaJ PE=3 SV=1 && PF00226:DnaJ domain	-	-	1361	956	1171	776	946	717	15.6903	10.6738	13.0975	8.93043	10.9968	9.42579
Pp6c2_14960	822.227	983.995	1021.04	834.981	636.677	614.551	942.421	695.403	0.438139	0.015196	0.0675681	Pp6c2_14960	Chr02	18814650	18825123	+	6717	protein_coding	- && sp|Q8GZ99|HPCA1_ARATH Leucine-rich repeat receptor protein kinase HPCA1 OS=Arabidopsis thaliana OX=3702 GN=HPCA1 PE=1 SV=1 && PF13855:Leucine rich repeat|PF00069:Protein kinase domain	GNAT	GNAT	839	1028	1077	852	648	551	3.91821	4.64949	4.87978	3.97195	3.05142	2.93429
Pp6c15_4600	585.065	804.042	768.861	559.594	546.284	456.173	719.323	520.684	0.465786	0.0151986	0.0675681	Pp6c15_4600	Chr15	5255087	5258719	-	3403	protein_coding	- && - && -	-	-	597	840	811	571	556	409	5.50318	7.49903	7.25302	5.25428	5.16791	4.29921
Pp6c7_2480	293.023	373.305	391.541	541.953	432.311	533.131	352.623	502.465	-0.510453	0.0152608	0.067832	Pp6c7_2480	Chr07	2489740	2492629	-	2686	protein_coding	- && sp|Q67Y99|CLPF_ARATH Clp protease adapter protein ClpF, chloroplastic OS=Arabidopsis thaliana OX=3702 GN=CLPF PE=1 SV=1 && PF08755:Hemimethylated DNA-binding protein YccV like	-	-	299	390	413	553	440	478	3.49194	4.4111	4.67955	6.44701	5.18142	6.36574
Pp6c5_12980	1639.55	1667.43	1635.37	1452.4	1173.14	1335.06	1647.45	1320.2	0.31952	0.0152681	0.0678431	Pp6c5_12980	Chr05	18082189	18090721	-	6400	protein_coding	- && sp|Q9LUG9|MD33A_ARATH Mediator of RNA polymerase II transcription subunit 33A OS=Arabidopsis thaliana OX=3702 GN=MED33A PE=1 SV=1 && -	-	-	1673	1742	1725	1482	1194	1197	8.20006	8.26906	8.20294	7.25116	5.90102	6.69023
Pp6c3_17460	193.062	270.886	282.516	403.77	407.748	316.756	248.821	376.091	-0.596322	0.0152691	0.0678431	Pp6c3_17460	Chr03	22697621	22704451	+	3306	protein_coding	- && - && -	-	-	197	283	298	412	415	284	1.86924	2.60059	2.7433	3.90242	3.97052	3.07286
Pp6c25_5670	679.146	888.275	930.028	654.656	618.009	579.975	832.483	617.547	0.43073	0.0152942	0.0679318	Pp6c25_5670	Chr25	6017782	6021331	-	3369	protein_coding	- && - && -	-	-	693	928	981	668	629	520	6.45258	8.36825	8.86193	6.2089	5.90544	5.52115
Pp6c25_6070	0	0	0	19.6005	0	11.1534	0	10.2513	-5.85666	0.0152949	0.0679318	Pp6c25_6070	Chr25	6425925	6427502	+	1578	protein_coding	- && - && -	-	-	0	0	0	20	0	10	0	0	0	0.396883	0	0.226684
Pp6c14_5670	1654.25	1882.8	1637.27	1444.56	1399.12	1350.67	1724.77	1398.11	0.302796	0.0152996	0.0679391	Pp6c14_5670	Chr14	6606278	6614173	+	4069	protein_coding	- && sp|Q8LPR9|TI110_ARATH Protein TIC110, chloroplastic OS=Arabidopsis thaliana OX=3702 GN=TIC110 PE=1 SV=1 && PF16940:Chloroplast envelope transporter	-	-	1688	1967	1727	1474	1424	1211	13.0133	14.686	12.9171	11.3435	11.0694	10.6459
Pp6c11_1930	309.683	469.982	431.359	326.348	181.767	250.951	403.674	253.022	0.673997	0.0153024	0.0679391	Pp6c11_1930	Chr11	1983168	1985674	-	1800	protein_coding	- && - && PF06749:Protein of unknown function (DUF1218)	-	-	316	491	455	333	185	225	5.50701	8.28699	7.69306	5.7931	3.25088	4.47133
Pp6c2_9650	107.801	49.774	97.6482	36.2609	39.301	35.6908	85.0744	37.0842	1.19741	0.0153146	0.0679802	Pp6c2_9650	Chr02	11549122	11550800	-	1054	protein_coding	V3_specific && - && PF13976:GAG-pre-integrase domain	-	-	110	52	103	37	40	32	3.27381	1.49882	2.97411	1.09926	1.20039	1.08602
Pp6c13_11370	0	0	0	11.7603	6.87768	4.46135	0	7.69977	-5.4452	0.0153359	0.0680619	Pp6c13_11370	Chr13	16581576	16581737	+	162	protein_coding	- && - && -	-	-	0	0	0	12	7	4	0	0	0	2.31956	1.36674	0.883226
Pp6c6_13410	939.828	800.213	817.211	1187.79	985.473	1125.38	852.418	1099.55	-0.36729	0.0153642	0.0681746	Pp6c6_13410	Chr06	18291407	18302902	-	8738	protein_coding	- && sp|Q84P52|GATP3_SOLLC Gamma aminobutyrate transaminase 3, chloroplastic OS=Solanum lycopersicum OX=4081 GN=GABA-TP3 PE=1 SV=1 && -	-	-	959	836	862	1212	1003	1009	3.44277	2.90658	3.00231	4.3434	3.63071	4.13053
Pp6c13_5440	480.204	497.74	587.785	405.73	397.923	297.795	521.91	367.149	0.506488	0.0153697	0.0681862	Pp6c13_5440	Chr13	8980963	8988801	-	3724	protein_coding	- && sp|Q66GQ5|RWA3_ARATH Protein REDUCED WALL ACETYLATION 3 OS=Arabidopsis thaliana OX=3702 GN=RWA3 PE=1 SV=1 && PF07779:10 TM Acyl Transferase domain found in Cas1p	-	-	490	520	620	414	405	267	4.1275	4.24211	5.0669	3.48121	3.43992	2.56465
Pp6c24_9910	1541.55	1347.73	1236.25	1024.13	1105.34	1123.14	1375.18	1084.2	0.343039	0.0153898	0.0682625	Pp6c24_9910	Chr24	13453348	13462900	-	6065	protein_coding	- && sp|Q6P6Z0|DDB1_XENLA DNA damage-binding protein 1 OS=Xenopus laevis OX=8355 GN=ddb1 PE=2 SV=1 && -	-	-	1573	1408	1304	1045	1125	1007	8.13578	7.05277	6.54345	5.39541	5.86711	5.93917
Pp6c24_6550	10.7801	32.5446	38.8697	2.94007	0	8.9227	27.3981	3.95426	2.81191	0.0153977	0.0682844	Pp6c24_6550	Chr24	9160871	9169608	-	2238	protein_coding	V4_specific_Pp24Ghq00507 && sp|P52777|PALY_PINTA Phenylalanine ammonia-lyase OS=Pinus taeda OX=3352 GN=PAL PE=3 SV=1 && PF00221:Aromatic amino acid lyase	-	-	11	34	41	3	0	8	0.154182	0.461537	0.55755	0.0419759	0	0.127867
Pp6c19_2710	713.446	420.208	534.695	984.924	779.143	678.125	556.116	814.064	-0.550275	0.0154145	0.068346	Pp6c19_2710	Chr19	2772306	2776345	-	3789	protein_coding	- && - && -	-	-	728	439	564	1005	793	608	6.02709	3.51988	4.53017	8.30578	6.61989	5.73992
Pp6c3_360	46.0604	90.9333	39.8177	121.523	83.5147	189.607	58.9372	131.548	-1.15691	0.01544	0.0684459	Pp6c3_360	Chr03	417463	419097	+	1635	protein_coding	- && - && -	-	-	47	95	42	124	85	170	0.90174	1.7652	0.781793	2.37489	1.64439	3.71927
Pp6c25_2300	326.343	331.189	407.658	553.714	398.905	600.051	355.063	517.557	-0.542981	0.0154619	0.0685301	Pp6c25_2300	Chr25	2686087	2690391	-	2217	protein_coding	- && sp|O49561|G2OX8_ARATH Gibberellin 2-beta-dioxygenase 8 OS=Arabidopsis thaliana OX=3702 GN=GA2OX8 PE=1 SV=2 && PF14226:non-haem dioxygenase in morphine synthesis N-terminal|PF03171:2OG-Fe(II) oxygenase superfamily	-	-	333	346	430	565	406	538	4.71172	4.74131	5.90287	7.98035	5.79246	8.68048
Pp6c20_10840	538.025	514.97	462.644	649.756	622.921	757.314	505.213	676.664	-0.421123	0.0154931	0.068655	Pp6c20_10840	Chr20	14913528	14916195	+	2253	protein_coding	- && sp|Q9X248|FABG_THEMA 3-oxoacyl-[acyl-carrier-protein] reductase FabG OS=Thermotoga maritima (strain ATCC 43589 / DSM 3109 / JCM 10099 / NBRC 100826 / MSB8) OX=243274 GN=fabG PE=3 SV=1 && PF13561:Enoyl-(Acyl carrier protein) reductase	-	-	549	538	488	663	634	679	7.64385	7.25452	6.59203	9.21492	8.90083	10.7804
Pp6c20_5830	1450.41	868.174	751.796	1998.27	1331.32	1281.52	1023.46	1537.04	-0.586998	0.0155163	0.068745	Pp6c20_5830	Chr20	6546881	6550874	-	2691	protein_coding	- && sp|Q12010|YPQ1_YEAST Probable vacuolar amino acid transporter YPQ1 OS=Saccharomyces cerevisiae (strain ATCC 204508 / S288c) OX=559292 GN=YPQ1 PE=1 SV=1 && PF04193:PQ loop repeat	-	-	1480	907	793	2039	1355	1149	17.2524	10.2396	8.9685	23.727	15.9268	15.2733
Pp6c2_6300	78.4007	21.0582	22.753	112.703	97.27	102.611	40.7373	104.195	-1.35618	0.0155359	0.0688186	Pp6c2_6300	Chr02	7612221	7618237	-	5673	protein_coding	- && - && -	-	-	80	22	24	115	99	92	0.442362	0.117814	0.128753	0.634781	0.551982	0.580099
Pp6c16_4830	419.444	629.833	675.953	427.291	301.635	422.713	575.077	383.88	0.583644	0.0155568	0.0688853	Pp6c16_4830	Chr16	7472281	7475887	-	3390	protein_coding	- && sp|O22558|STY8_ARATH Serine/threonine-protein kinase STY8 OS=Arabidopsis thaliana OX=3702 GN=STY8 PE=1 SV=2 && PF07714:Protein tyrosine kinase|PF12796:Ankyrin repeats (3 copies)	-	-	428	658	713	436	307	379	3.96046	5.89677	6.40103	4.02741	2.86445	3.99914
Pp6c9_12620	2290.28	2767.25	2609.01	2229.55	2025.97	1971.92	2555.51	2075.81	0.299837	0.0155569	0.0688853	Pp6c9_12620	Chr09	17396179	17412111	-	6546	protein_coding	- && sp|F4K5J1|MYO17_ARATH Myosin-17 OS=Arabidopsis thaliana OX=3702 GN=XI-K PE=1 SV=2 && PF01843:DIL domain|PF00063:Myosin head (motor domain)|PF02736:Myosin N-terminal SH3-like domain|PF00612:IQ calmodulin-binding motif	-	-	2337	2891	2752	2275	2062	1768	11.1991	13.4171	12.7948	10.8829	9.96357	9.66125
Pp6c9_1370	2536.26	2944.33	3284.01	2120.77	2496.6	2387.94	2921.53	2335.1	0.323345	0.0155609	0.0688903	Pp6c9_1370	Chr09	1567401	1575766	+	4667	protein_coding	- && sp|A2XNT2|CESA5_ORYSI Probable cellulose synthase A catalytic subunit 5 [UDP-forming] OS=Oryza sativa subsp. indica OX=39946 GN=CESA5 PE=3 SV=1 && -	-	-	2588	3076	3464	2164	2541	2141	17.3951	20.0233	22.5892	14.5197	17.2214	16.4099
Pp6c10_9100	1257.35	1269.24	1168.93	938.863	1065.06	937.998	1231.84	980.64	0.328787	0.0155753	0.0689409	Pp6c10_9100	Chr10	11747935	11750699	+	2544	protein_coding	- && sp|Q9SQT4|NDA8A_ARATH NADH dehydrogenase [ubiquinone] 1 alpha subcomplex subunit 8-A OS=Arabidopsis thaliana OX=3702 GN=At3g06310 PE=3 SV=1 && -	-	-	1283	1326	1233	958	1084	841	15.8201	15.8349	14.7505	11.792	13.4777	11.8251
Pp6c15_3740	1340.65	1538.21	1640.11	1918.89	1996.49	1734.35	1506.32	1883.24	-0.322315	0.0155954	0.0690132	Pp6c15_3740	Chr15	4091900	4096309	+	2123	protein_coding	- && - && PF15346:Arginine and glutamate-rich 1	-	-	1368	1607	1730	1958	2032	1555	20.2133	22.9961	24.8003	28.8803	30.2744	26.2004
Pp6c11_11440	0	0	0	13.7203	0	16.7301	0	10.1501	-5.84125	0.0155976	0.0690132	Pp6c11_11440	Chr11	14601722	14605908	-	2629	protein_coding	- && sp|Q84WC6|UBP7_ARATH Ubiquitin carboxyl-terminal hydrolase 7 OS=Arabidopsis thaliana OX=3702 GN=UBP7 PE=1 SV=1 && PF00443:Ubiquitin carboxyl-terminal hydrolase	-	-	0	0	0	14	0	15	0	0	0	0.166754	0	0.204093
Pp6c14_14430	1499.41	1572.67	1515.92	1963.97	1778.37	1833.61	1529.33	1858.65	-0.281393	0.0156068	0.0690411	Pp6c14_14430	Chr14	17044992	17053861	-	6518	protein_coding	- && sp|Q9SJW0|PHL7_ARATH Myb family transcription factor PHL7 OS=Arabidopsis thaliana OX=3702 GN=PHL7 PE=2 SV=1 && PF00249:Myb-like DNA-binding domain|PF14379:MYB-CC type transfactor, LHEQLE motif	GARP-G2-like	GARP->GARP-G2-like	1530	1643	1599	2004	1810	1644	7.36339	7.65792	7.46611	9.6277	8.78348	9.02224
Pp6c6_3570	668.366	787.77	835.224	631.136	543.337	544.284	763.787	572.919	0.414681	0.0156151	0.0690647	Pp6c6_3570	Chr06	5245077	5250088	+	2854	protein_coding	- && sp|Q39055|CNX2_ARATH GTP 3',8-cyclase, mitochondrial OS=Arabidopsis thaliana OX=3702 GN=CNX2 PE=1 SV=1 && PF13353:4Fe-4S single cluster domain|PF06463:Molybdenum Cofactor Synthesis C|PF04055:Radical SAM superfamily	-	-	682	823	881	644	553	488	7.49603	8.7606	9.39468	7.06596	6.12877	6.11636
Pp6c11_14510	400.823	365.648	325.178	468.452	487.333	556.553	363.883	504.112	-0.469934	0.0156182	0.0690651	Pp6c11_14510	Chr11	17235534	17238308	-	2112	protein_coding	- && - && -	-	-	409	382	343	478	496	499	6.07478	5.49487	4.94266	7.08717	7.42831	8.4515
Pp6c24_2320	1099.57	1482.69	1348.11	1747.38	1708.61	1573.74	1310.13	1676.58	-0.355875	0.0156397	0.0691472	Pp6c24_2320	Chr24	3640992	3649448	+	4124	protein_coding	- && sp|Q84JU6|HOS1_ARATH E3 ubiquitin-protein ligase HOS1 OS=Arabidopsis thaliana OX=3702 GN=HOS1 PE=1 SV=1 && PF13934:Nuclear pore complex assembly	-	-	1122	1549	1422	1783	1739	1411	8.53444	11.4109	10.494	13.5385	13.3378	12.2387
Pp6c20_2920	0	0	0	5.88014	12.7728	4.46135	0	7.70477	-5.44608	0.0156431	0.0691492	Pp6c20_2920	Chr20	3041806	3041964	+	159	protein_coding	- && - && -	-	-	0	0	0	6	13	4	0	0	0	1.18166	2.58612	0.899891
Pp6c6_13230	326.343	338.846	314.75	450.811	524.669	399.291	326.646	458.257	-0.489054	0.0156477	0.0691563	Pp6c6_13230	Chr06	18051500	18058633	+	4464	protein_coding	- && - && -	-	-	333	354	332	460	534	358	2.34003	2.40917	2.26347	3.22681	3.78372	2.86871
Pp6c16_4440	762.447	745.653	673.109	928.083	978.595	883.347	727.07	930.008	-0.355447	0.0156633	0.0692122	Pp6c16_4440	Chr16	6748957	6751249	-	1681	protein_coding	- && sp|P26585|HMGL_SOYBN HMG1/2-like protein OS=Glycine max OX=3847 PE=2 SV=1 && PF00505:HMG (high mobility group) box	HMG	HMG	778	779	710	947	996	792	14.5182	14.0785	12.8544	17.6409	18.7411	16.8533
Pp6c6_2430	1375.93	1425.26	1564.27	1208.37	1017.9	1229.1	1455.15	1151.79	0.337598	0.0156708	0.0692305	Pp6c6_2430	Chr06	4159063	4163962	-	3684	protein_coding	- && - && -	-	-	1404	1489	1650	1233	1036	1102	11.955	12.279	13.6309	10.4805	8.89493	10.7001
Pp6c17_8010	663.466	596.331	588.733	751.678	852.832	796.351	616.177	800.287	-0.377286	0.0156734	0.0692305	Pp6c17_8010	Chr17	10927961	10941339	-	9871	protein_coding	- && sp|Q9FK07|CLPX1_ARATH CLP protease regulatory subunit CLPX1, mitochondrial OS=Arabidopsis thaliana OX=3702 GN=CLPX1 PE=2 SV=1 && PF10431:C-terminal, D2-small domain, of ClpB protein|PF07724:AAA domain (Cdc48 subfamily)	-	-	677	623	621	767	868	714	2.15144	1.91741	1.91466	2.43318	2.78138	2.5874
Pp6c15_9260	99.9609	170.38	202.881	292.047	244.649	260.989	157.741	265.895	-0.752903	0.0157075	0.0693681	Pp6c15_9260	Chr15	12474908	12483246	+	3775	protein_coding	- && sp|Q9SKX5|PAO2_ARATH Polyamine oxidase 2 OS=Arabidopsis thaliana OX=3702 GN=PAO2 PE=1 SV=1 && -	-	-	102	178	214	298	249	234	0.847587	1.43249	1.72527	2.47194	2.08634	2.21731
Pp6c19_560	24.5002	4.78597	56.8825	2.94007	6.87768	4.46135	28.7229	4.7597	2.59274	0.0157115	0.0693725	Pp6c19_560	Chr19	358842	361426	+	1535	protein_coding	- && sp|Q851R2|MEL1_ORYSJ Protein argonaute MEL1 OS=Oryza sativa subsp. japonica OX=39947 GN=MEL1 PE=2 SV=1 && PF02171:Piwi domain	-	-	25	5	60	3	7	4	0.510896	0.0989577	1.18961	0.0612001	0.144242	0.0932135
Pp6c4_11650	25.4802	62.2176	96.7002	112.703	179.802	126.033	61.466	139.513	-1.18197	0.0157481	0.069521	Pp6c4_11650	Chr04	15044943	15048390	-	2868	protein_coding	- && sp|Q6L4D2|PM19L_ORYSJ Membrane protein PM19L OS=Oryza sativa subsp. japonica OX=39947 GN=PM19L PE=2 SV=1 && PF05512:AWPM-19-like family	-	-	26	65	102	115	183	113	0.284377	0.688529	1.08238	1.25562	2.01825	1.40937
Pp6c11_7740	18.6202	32.5446	45.506	2.94007	10.8078	8.9227	32.2236	7.55685	2.09538	0.0157637	0.0695767	Pp6c11_7740	Chr11	9653518	9657070	+	2877	protein_coding	- && sp|P10978|POLX_TOBAC Retrovirus-related Pol polyprotein from transposon TNT 1-94 OS=Nicotiana tabacum OX=4097 PE=2 SV=1 && -	-	-	19	34	48	3	11	8	0.207164	0.359027	0.507764	0.0326528	0.120936	0.0994666
Pp6c3_10760	766.367	933.263	975.534	1034.91	1174.12	1293.79	891.721	1167.6	-0.388446	0.0157798	0.0696347	Pp6c3_10760	Chr03	14545912	14549915	+	2294	protein_coding	- && sp|Q8GWC3|PR1A2_ARATH PRA1 family protein A2 OS=Arabidopsis thaliana OX=3702 GN=PRA1A2 PE=2 SV=1 && PF03208:PRA1 family protein	-	-	782	975	1029	1056	1195	1160	10.6934	12.9122	13.6516	14.4148	16.477	18.088
Pp6c25_6930	557.625	720.766	794.458	517.453	434.276	538.708	690.95	496.812	0.476401	0.0158126	0.0697661	Pp6c25_6930	Chr25	7588072	7596554	-	6319	protein_coding	- && sp|Q84JH9|TBL25_ARATH Protein trichome birefringence-like 25 OS=Arabidopsis thaliana OX=3702 GN=TBL25 PE=2 SV=1 && PF13839:GDSL/SGNH-like Acyl-Esterase family found in Pmr5 and Cas1p|PF14416:PMR5 N terminal Domain	-	-	569	753	838	528	442	483	2.82465	3.62022	4.03604	2.61652	2.21246	2.73417
Pp6c14_2160	1307.33	1539.17	1524.45	1068.23	1041.48	1300.48	1456.98	1136.73	0.358661	0.0158317	0.0698375	Pp6c14_2160	Chr14	2924043	2927106	+	1741	protein_coding	- && sp|P24805|TSJT1_TOBAC Stem-specific protein TSJT1 OS=Nicotiana tabacum OX=4097 GN=TSJT1 PE=2 SV=1 && PF12481:Aluminium induced protein	-	-	1334	1608	1608	1090	1060	1166	24.0358	28.0592	28.1091	19.605	19.2579	23.9567
Pp6c8_1250	44.1004	23.9298	49.2981	106.823	119.868	52.4208	39.1094	93.0372	-1.25193	0.015847	0.0698917	Pp6c8_1250	Chr08	1189627	1195203	+	5383	protein_coding	- && sp|P25848|PHY1_CERPU Light-sensor Protein kinase OS=Ceratodon purpureus OX=3225 GN=PHY1 PE=3 SV=3 && -	-	-	45	25	52	109	122	47	0.262234	0.141092	0.293994	0.634076	0.716866	0.312321
Pp6c16_4730	50.9604	44.0309	0	0	3.9301	4.46135	31.6638	2.79715	3.5088	0.015853	0.0699017	Pp6c16_4730	Chr16	7220771	7221281	+	234	protein_coding	- && sp|Q8LQJ8|FTSH5_ORYSJ ATP-dependent zinc metalloprotease FTSH 5, mitochondrial OS=Oryza sativa subsp. japonica OX=39947 GN=FTSH5 PE=3 SV=1 && -	-	-	52	46	0	0	4	4	6.97089	5.97214	0	0	0.540688	0.611464
Pp6c3_1590	2638.18	2931.88	2694.33	1774.82	2424.87	2323.25	2754.8	2174.31	0.341541	0.0158553	0.0699017	Pp6c3_1590	Chr03	1614235	1619252	-	4587	protein_coding	- && sp|Q9ZVX2|AMS_ARATH Transcription factor ABORTED MICROSPORES OS=Arabidopsis thaliana OX=3702 GN=AMS PE=1 SV=2 && -	bHLH	bHLH	2692	3063	2842	1811	2468	2083	18.4097	20.2865	18.8563	12.3631	17.0184	16.2438
Pp6c2_5680	3.92003	13.4007	12.3245	0.980024	0	0	9.88176	0.326675	4.75175	0.0158606	0.069912	Pp6c2_5680	Chr02	7048578	7050828	-	2091	protein_coding	- && - && -	-	-	4	14	13	1	0	0	0.0600077	0.203405	0.189212	0.0149756	0	0
Pp6c24_2400	226.382	360.862	402.917	555.674	548.249	412.675	330.054	505.533	-0.615324	0.0158713	0.0699459	Pp6c24_2400	Chr24	3693183	3699186	-	3757	protein_coding	- && sp|O22806|BUBR1_ARATH Mitotic spindle checkpoint protein BUBR1 OS=Arabidopsis thaliana OX=3702 GN=BUBR1 PE=1 SV=2 && PF08311:Mad3/BUB1 homology region 1	-	-	231	377	425	567	558	370	1.92873	3.04851	3.44277	4.72586	4.69781	3.5228
Pp6c23_2790	244.022	338.846	380.164	442.971	474.56	484.056	321.011	467.196	-0.540972	0.015921	0.0701516	Pp6c23_2790	Chr23	4852839	4857878	+	2414	protein_coding	- && - && PF10513:Enhancer of polycomb-like	-	-	249	354	401	452	483	434	3.23566	4.45506	5.05554	5.86328	6.32867	6.43102
Pp6c4_2130	641.906	626.004	602.006	533.133	337.989	451.711	623.305	440.944	0.499411	0.0159264	0.0701622	Pp6c4_2130	Chr04	2830735	2834304	-	2569	protein_coding	- && - && -	-	-	655	654	635	544	344	405	7.99794	7.73395	7.52263	6.63092	4.23542	5.63921
Pp6c24_7220	418.464	686.307	606.746	389.07	298.688	450.596	570.506	379.451	0.58918	0.0159344	0.0701814	Pp6c24_7220	Chr24	9722317	9724455	+	1431	protein_coding	- && sp|Q9FLM8|NRPBC_ARATH DNA-directed RNA polymerases II, IV and V subunit 12 OS=Arabidopsis thaliana OX=3702 GN=NRPB12 PE=1 SV=1 && -	-	-	427	717	640	397	304	404	9.36029	15.2218	13.6113	8.6874	6.71949	10.0988
Pp6c1_12720	123.481	120.606	113.765	57.8214	56.9865	78.0736	119.284	64.2938	0.893672	0.0159368	0.0701814	Pp6c1_12720	Chr01	18974456	18992973	+	12905	protein_coding	- && sp|Q56YA5|SGAT_ARATH Serine--glyoxylate aminotransferase OS=Arabidopsis thaliana OX=3702 GN=AGT1 PE=1 SV=2 && -	-	-	126	126	120	59	58	70	0.306276	0.29662	0.282998	0.143164	0.142158	0.194029
Pp6c14_8840	921.208	863.388	947.093	765.399	701.523	663.626	910.563	710.183	0.3582	0.0159449	0.070204	Pp6c14_8840	Chr14	10097935	10102975	+	2877	protein_coding	- && - && PF05627:Cleavage site for pathogenic type III effector avirulence factor Avr	-	-	940	902	999	781	714	595	10.2492	9.52477	10.5678	8.50061	7.84984	7.39783
Pp6c19_1980	1045.67	1097.9	1003.03	1274.03	1223.24	1471.13	1048.87	1322.8	-0.334384	0.0159582	0.070249	Pp6c19_1980	Chr19	2060732	2070116	+	5583	protein_coding	- && sp|P30182|TOP2_ARATH DNA topoisomerase 2 OS=Arabidopsis thaliana OX=3702 GN=TOP2 PE=2 SV=2 && PF00204:DNA gyrase B|PF00521:DNA gyrase/topoisomerase IV, subunit A|PF16898:C-terminal associated domain of TOPRIM|PF02518:Histidine kinase-, DNA gyrase B-, and HSP90-like ATPase|PF01751:Toprim domain	-	-	1067	1147	1058	1300	1245	1319	5.99512	6.24142	5.76738	7.29147	7.05349	8.45092
Pp6c10_9120	6592.52	7281.37	6830.63	5545.96	6045.48	6012.78	6901.51	5868.07	0.234075	0.015974	0.0703055	Pp6c10_9120	Chr10	11759042	11771559	+	5767	protein_coding	- && sp|O81221|ACT_GOSHI Actin OS=Gossypium hirsutum OX=3635 PE=3 SV=1 && PF00022:Actin	-	-	6727	7607	7205	5659	6153	5391	36.5909	40.073	38.0228	30.7276	33.7473	33.4385
Pp6c2_11950	2793.02	2716.51	2714.24	3326.2	3415.26	3049.33	2741.26	3263.6	-0.2518	0.0160087	0.070445	Pp6c2_11950	Chr02	13821296	13830716	-	5922	protein_coding	- && - && -	MYB-related	MYB->MYB-related	2850	2838	2863	3394	3476	2734	15.0965	14.559	14.7134	17.9466	18.5658	16.5142
Pp6c13_10190	1657.19	1609.04	1610.72	1976.71	2000.42	1893.84	1625.65	1956.99	-0.267755	0.0160262	0.0705087	Pp6c13_10190	Chr13	15071274	15078517	+	4850	protein_coding	- && sp|Q9MAM4|IQD18_ARATH Protein IQ-DOMAIN 18 OS=Arabidopsis thaliana OX=3702 GN=IQD18 PE=1 SV=1 && PF13178:Protein of unknown function (DUF4005)	-	-	1691	1681	1699	2017	2036	1698	10.9371	10.5296	10.6613	13.0228	13.2782	12.5234
Pp6c22_9660	0	0	0	8.82022	5.89515	7.80736	0	7.50758	-5.4073	0.0160297	0.0705108	Pp6c22_9660	Chr22	12317736	12318257	+	522	protein_coding	- && sp|P42740|UBIQP_AGLNE Polyubiquitin OS=Aglaothamnion neglectum OX=2765 PE=2 SV=2 && PF00240:Ubiquitin family	-	-	0	0	0	9	6	7	0	0	0	0.539897	0.363566	0.479683
Pp6c22_6300	760.487	326.403	121.349	23.5206	156.222	47.9595	402.746	75.9005	2.40723	0.0160508	0.0705795	Pp6c22_6300	Chr22	8205292	8209978	+	3245	protein_coding	- && sp|Q8GU95|GSH1A_ORYSI Glutamate--cysteine ligase A, chloroplastic OS=Oryza sativa subsp. indica OX=39946 GN=GSH1-1 PE=2 SV=2 && PF04107:Glutamate-cysteine ligase family 2(GCS2)	-	-	776	341	128	24	159	43	7.5015	3.19248	1.20048	0.231598	1.54983	0.474003
Pp6c7_14680	33.3203	53.6028	66.3629	122.503	120.851	79.1889	51.0953	107.514	-1.07372	0.0160514	0.0705795	Pp6c7_14680	Chr07	18373542	18379357	-	5041	protein_coding	- && sp|Q9LHT0|TRNHF_ARATH Tropinone reductase homolog At5g06060 OS=Arabidopsis thaliana OX=3702 GN=At5g06060 PE=2 SV=1 && PF00106:short chain dehydrogenase	-	-	34	56	70	125	123	71	0.211574	0.337489	0.422612	0.776484	0.771775	0.503812
Pp6c5_4810	362.603	445.095	464.54	553.714	621.939	562.13	424.079	579.261	-0.449819	0.0160665	0.0706325	Pp6c5_4810	Chr05	6968554	6975044	-	3868	protein_coding	- && sp|Q8L5Y5|ZDH17_ARATH Probable protein S-acyltransferase 19 OS=Arabidopsis thaliana OX=3702 GN=PAT19 PE=2 SV=1 && PF01529:DHHC palmitoyltransferase	-	-	370	465	490	565	633	504	3.00066	3.6522	3.8554	4.57405	5.1763	4.66091
Pp6c13_9780	1378.87	1069.18	953.729	783.039	933.399	818.657	1133.93	845.032	0.42403	0.0160829	0.0706917	Pp6c13_9780	Chr13	14592774	14596456	+	2070	protein_coding	- && - && -	-	-	1407	1117	1006	799	950	734	21.3218	16.3935	14.7907	12.0869	14.5163	12.6839
Pp6c6_9880	9.80008	7.65754	5.68825	0	0	0	7.71529	0	5.35587	0.0161043	0.0707721	Pp6c6_9880	Chr06	13352884	13354984	-	1771	protein_coding	- && - && -	-	-	10	8	6	0	0	0	0.177126	0.137233	0.103108	0	0	0
Pp6c4_15680	894.748	1205.11	1121.53	848.701	670.082	877.77	1073.8	798.851	0.427144	0.0161098	0.0707828	Pp6c4_15680	Chr04	21136201	21139934	-	2318	protein_coding	- && sp|Q8LPG1|FAX4_ARATH Protein FATTY ACID EXPORT 4, chloroplastic OS=Arabidopsis thaliana OX=3702 GN=FAX4 PE=2 SV=1 && PF03647:Transmembrane proteins 14C	-	-	913	1259	1183	866	682	787	12.3554	16.5006	15.5321	11.6989	9.30622	12.1447
Pp6c23_10730	735.986	749.482	852.289	1002.56	1147.59	898.962	779.252	1016.37	-0.383592	0.0161197	0.0708132	Pp6c23_10730	Chr23	14712931	14717598	+	3172	protein_coding	- && sp|Q9FG23|CK5P3_ARATH CDK5RAP3-like protein OS=Arabidopsis thaliana OX=3702 GN=At5g06830 PE=2 SV=2 && PF05600:CDK5 regulatory subunit-associated protein 3	-	-	751	783	899	1023	1168	806	7.4269	7.49923	8.62555	10.0991	11.6469	9.08927
Pp6c21_10070	0	0	0	19.6005	1.96505	3.34601	0	8.30385	-5.55449	0.0161904	0.0711106	Pp6c21_10070	Chr21	12420156	12422942	-	2664	protein_coding	- && - && PF14368:Probable lipid transfer	-	-	0	0	0	20	2	3	0	0	0	0.23509	0.0237464	0.0402823
Pp6c26_4770	0	0	0.948041	30.3807	7.8602	0	0.316014	12.747	-5.21148	0.0161983	0.0711315	Pp6c26_4770	Chr26	5970989	5976292	+	4088	protein_coding	- && - && -	-	-	0	0	1	31	8	0	0	0	0.00744474	0.23746	0.0618987	0
Pp6c26_6530	1517.05	1508.54	1441.02	1131.93	1283.18	1209.03	1488.87	1208.04	0.301534	0.016225	0.0712356	Pp6c26_6530	Chr26	8869634	8877496	+	3009	protein_coding	- && sp|Q40863|EMB8_PICGL Embryogenesis-associated protein EMB8 OS=Picea glauca OX=3330 GN=EMB8 PE=2 SV=1 && PF00561:alpha/beta hydrolase fold	-	-	1548	1576	1520	1155	1306	1084	16.138	15.9119	15.3738	12.0198	13.7285	12.8865
Pp6c24_10180	430.224	378.091	496.773	612.515	606.218	558.784	435.029	592.506	-0.445899	0.0162282	0.0712361	Pp6c24_10180	Chr24	13682385	13691643	-	5153	protein_coding	- && sp|A4VWG9|RQCH_STRSY Rqc2 homolog RqcH OS=Streptococcus suis (strain 05ZYH33) OX=391295 GN=rqcH PE=1 SV=1 && PF05833:Fibronectin-binding protein A N-terminus (FbpA)|PF18297:NFACT protein RNA binding domain|PF05670:NFACT protein RNA binding domain	-	-	439	395	524	625	617	501	2.67242	2.32876	3.09479	3.79804	3.78728	3.4778
Pp6c1_7770	2101.14	2051.26	2459.22	1858.13	1697.8	1811.31	2203.87	1789.08	0.300902	0.0162378	0.0712562	Pp6c1_7770	Chr01	11099180	11106503	-	4492	protein_coding	- && sp|Q9ASS7|CAAT2_ARATH Cationic amino acid transporter 2, vacuolar OS=Arabidopsis thaliana OX=3702 GN=CAT2 PE=1 SV=1 && PF13520:Amino acid permease|PF13906:C-terminus of AA_permease	-	-	2144	2143	2594	1896	1728	1624	14.9722	14.4934	17.5748	13.2171	12.1676	12.9322
Pp6c13_8360	3676.99	3099.39	3211.01	4031.82	3645.17	4764.72	3329.13	4147.24	-0.316851	0.0162389	0.0712562	Pp6c13_8360	Chr13	12469773	12474402	-	4231	protein_coding	- && sp|Q9LFF9|IPYR4_ARATH Soluble inorganic pyrophosphatase 4 OS=Arabidopsis thaliana OX=3702 GN=PPA4 PE=1 SV=1 && PF00719:Inorganic pyrophosphatase	-	-	3752	3238	3387	4114	3710	4272	27.8177	23.2499	24.3631	30.4481	27.7353	36.1173
Pp6c16_7080	13656.4	13100.1	12257.2	10722.4	10527.8	11904	13004.6	11051.4	0.234848	0.0162476	0.0712812	Pp6c16_7080	Chr16	9446085	9449919	+	3037	protein_coding	- && sp|P49693|RL193_ARATH 60S ribosomal protein L19-3 OS=Arabidopsis thaliana OX=3702 GN=RPL19C PE=2 SV=3 && PF01280:Ribosomal protein L19e	-	-	13935	13686	12929	10941	10715	10673	143.934	136.905	129.563	112.811	111.596	125.71
Pp6c24_1050	0	5.74316	2.84412	31.3608	27.5107	7.80736	2.86243	22.2263	-2.95587	0.0162749	0.0713874	Pp6c24_1050	Chr24	1732987	1742974	-	6978	protein_coding	V5_specific_Pp5c24_830V5.1 && - && -	-	-	0	6	3	32	28	7	0	0.0261221	0.0130843	0.143601	0.12692	0.0358834
Pp6c4_16240	374.363	504.441	558.396	649.756	784.055	600.051	479.067	677.954	-0.5011	0.0162918	0.0714482	Pp6c4_16240	Chr04	21957722	21964100	+	4085	protein_coding	- && sp|Q9FPH3|THA2_ARATH Probable low-specificity L-threonine aldolase 2 OS=Arabidopsis thaliana OX=3702 GN=THA2 PE=1 SV=1 && PF01212:Beta-eliminating lyase	-	-	382	527	589	663	798	538	2.93341	3.91928	4.38817	5.0823	6.17893	4.71105
Pp6c17_1170	692.866	532.199	516.682	746.778	770.3	825.349	580.583	780.809	-0.427456	0.0163143	0.0715332	Pp6c17_1170	Chr17	1621558	1630034	+	5778	protein_coding	- && - && PF13041:PPR repeat family|PF13812:Pentatricopeptide repeat domain	-	-	707	556	545	762	784	740	3.83834	2.92338	2.87064	4.12968	4.29181	4.58122
Pp6c8_9450	23.5202	69.8751	57.8305	12.7403	18.668	17.8454	50.4086	16.4179	1.61983	0.0163347	0.0716091	Pp6c8_9450	Chr08	12214944	12216642	+	1621	protein_coding	- && - && -	-	-	24	73	61	13	19	16	0.46444	1.36813	1.14527	0.251131	0.370743	0.353073
Pp6c7_6780	605.645	574.316	833.328	946.703	922.591	862.155	671.096	910.483	-0.440139	0.0163432	0.0716235	Pp6c7_6780	Chr07	7592425	7598834	-	4358	protein_coding	- && sp|Q9SM50|HY5_SOLLC Transcription factor HY5 OS=Solanum lycopersicum OX=4081 GN=HY5 PE=2 SV=1 && PF00170:bZIP transcription factor	bZIP	bZIP	618	600	879	966	939	773	4.44838	4.18265	6.13849	6.94111	6.81523	6.34482
Pp6c22_9040	0	0	0	11.7603	7.8602	3.34601	0	7.6555	-5.43729	0.0163441	0.0716235	Pp6c22_9040	Chr22	11531662	11538523	-	5261	protein_coding	- && - && -	-	-	0	0	0	12	8	3	0	0	0	0.0714253	0.0480977	0.0203976
Pp6c15_5510	1219.13	695.879	694.914	420.43	741.807	517.516	869.975	559.918	0.635478	0.0163513	0.0716416	Pp6c15_5510	Chr15	6940044	6944420	-	3105	protein_coding	- && - && -	-	-	1244	727	733	429	755	464	12.5678	7.11313	7.1846	4.32648	7.69109	5.34544
Pp6c7_7400	241.082	131.135	348.879	326.348	412.661	515.286	240.366	418.098	-0.798053	0.0163902	0.0717948	Pp6c7_7400	Chr07	8826731	8830214	-	2596	protein_coding	- && sp|Q9SVU5|GDL67_ARATH GDSL esterase/lipase At4g28780 OS=Arabidopsis thaliana OX=3702 GN=At4g28780 PE=2 SV=1 && -	-	-	246	137	368	333	420	462	2.97257	1.60326	4.31423	4.01679	5.11737	6.36597
Pp6c18_2270	850.647	973.465	801.095	743.838	601.306	645.78	875.069	663.641	0.39885	0.0163924	0.0717948	Pp6c18_2270	Chr18	4252978	4261662	+	4631	protein_coding	- && sp|F4JTP5|STY46_ARATH Serine/threonine-protein kinase STY46 OS=Arabidopsis thaliana OX=3702 GN=STY46 PE=1 SV=1 && -	-	-	868	1017	845	759	612	579	5.87958	6.67166	5.55319	5.13223	4.18003	4.4723
Pp6c2_9920	32.3403	59.346	104.285	122.503	175.872	124.918	65.3236	141.098	-1.11056	0.0164207	0.0719053	Pp6c2_9920	Chr02	11747479	11753771	+	2493	protein_coding	- && - && PF15007:Centrosomal spindle body, CEP44	-	-	33	62	110	125	179	112	0.415234	0.75554	1.34286	1.5701	2.27108	1.60703
Pp6c7_8170	3974.91	3876.63	3573.17	2945.95	3317.01	3280.21	3808.24	3181.05	0.259672	0.0164302	0.0719333	Pp6c7_8170	Chr07	10123130	10127805	+	2640	protein_coding	- && sp|M1CZC0|EBP1_SOLTU ERBB-3 BINDING PROTEIN 1 OS=Solanum tuberosum OX=4113 GN=EBP1 PE=2 SV=1 && PF00557:Metallopeptidase family M24	-	-	4056	4050	3769	3006	3376	2941	48.1942	46.6057	43.4493	35.6553	40.4484	39.8491
Pp6c25_2120	455.704	521.67	583.993	651.716	793.881	665.856	520.456	703.818	-0.435475	0.0164348	0.07194	Pp6c25_2120	Chr25	2511547	2522003	-	6768	protein_coding	- && sp|Q27IK6|KN12D_ARATH Kinesin-like protein KIN-12D OS=Arabidopsis thaliana OX=3702 GN=KIN12D PE=2 SV=1 && PF00225:Kinesin motor domain	-	-	465	545	616	665	808	597	2.15523	2.44638	2.77001	3.07681	3.77619	3.1553
Pp6c8_11240	2207.96	1518.11	1456.19	2243.28	2190.05	2401.32	1727.42	2278.22	-0.399318	0.0164413	0.0719431	Pp6c8_11240	Chr08	15357769	15359333	-	1565	protein_coding	- && sp|O80361|RK4_TOBAC 50S ribosomal protein L4, chloroplastic OS=Nicotiana tabacum OX=4097 GN=RPL4 PE=2 SV=1 && PF00573:Ribosomal protein L4/L1 family	-	-	2253	1586	1536	2289	2229	2153	45.1594	30.7877	29.8701	45.8005	45.0503	49.2104
Pp6c25_3380	10149	12347.8	11223.9	13434.2	13098	13399.7	11240.2	13310.6	-0.243893	0.0164417	0.0719431	Pp6c25_3380	Chr25	3685513	3686187	+	675	protein_coding	- && sp|Q9SUI4|PSAL_ARATH Photosystem I reaction center subunit XI, chloroplastic OS=Arabidopsis thaliana OX=3702 GN=PSAL PE=1 SV=2 && PF02605:Photosystem I reaction centre subunit XI	-	-	10356	12900	11839	13708	13331	12014	481.271	580.596	533.791	635.93	624.685	636.665
Pp6c1_7260	487.064	414.465	524.267	363.589	330.129	333.486	475.265	342.401	0.472882	0.0164453	0.0719455	Pp6c1_7260	Chr01	9864057	9875010	-	6717	protein_coding	- && sp|E1BB03|ZRAB3_BOVIN DNA annealing helicase and endonuclease ZRANB3 OS=Bos taurus OX=9913 GN=ZRANB3 PE=3 SV=3 && PF00176:SNF2 family N-terminal domain|PF00271:Helicase conserved C-terminal domain|PF01844:HNH endonuclease	SNF2	SNF2	497	433	553	371	336	299	2.32104	1.9584	2.50559	1.72957	1.58222	1.59229
Pp6c5_12930	51.9404	94.7621	139.362	198.945	156.222	195.184	95.3549	183.45	-0.943164	0.0164616	0.0719987	Pp6c5_12930	Chr05	18027999	18031424	+	2690	protein_coding	- && - && -	-	-	53	99	147	203	159	175	0.618051	1.11807	1.66313	2.3631	1.86959	2.32709
Pp6c17_11410	25.4802	26.8014	24.6491	52.9213	57.969	72.4969	25.6436	61.1291	-1.25223	0.0164636	0.0719987	Pp6c17_11410	Chr17	14462379	14464505	+	1951	protein_coding	- && - && -	-	-	26	28	26	54	59	65	0.418039	0.436002	0.40558	0.866714	0.956527	1.19174
Pp6c3_7040	1352.41	1269.24	1192.64	949.643	1112.22	956.959	1271.43	1006.27	0.337162	0.0164684	0.0720001	Pp6c3_7040	Chr03	10331970	10336591	-	3351	protein_coding	- && sp|Q2R1U4|CK5P1_ORYSJ CDK5RAP1-like protein OS=Oryza sativa subsp. japonica OX=39947 GN=Os11g0592800 PE=2 SV=1 && PF01938:TRAM domain|PF00919:Uncharacterized protein family UPF0004|PF04055:Radical SAM superfamily	-	-	1380	1326	1258	969	1132	858	12.9183	12.0215	11.4253	9.055	10.685	9.15883
Pp6c16_4570	48.0204	55.5172	88.1678	29.4007	15.7204	28.9988	63.9018	24.7066	1.37302	0.0164701	0.0720001	Pp6c16_4570	Chr16	6947569	6949744	-	1609	protein_coding	- && - && -	-	-	49	58	93	30	16	26	0.955303	1.09512	1.75909	0.583854	0.314533	0.578022
Pp6c25_9730	699.726	678.65	629.499	528.233	458.839	533.131	669.292	506.734	0.401662	0.0164762	0.072013	Pp6c25_9730	Chr25	12371850	12378060	-	5673	protein_coding	- && sp|B8AE37|HDR1_ORYSI Protein HEADING DATE REPRESSOR 1 OS=Oryza sativa subsp. indica OX=39946 GN=HDR1 PE=3 SV=1 && -	-	-	714	709	664	539	467	478	3.94808	3.79683	3.56218	2.97519	2.60379	3.01399
Pp6c9_11860	95.0608	122.521	155.479	252.846	206.33	173.993	124.353	211.056	-0.76354	0.0164929	0.0720726	Pp6c9_11860	Chr09	16746767	16749132	-	2165	protein_coding	- && - && -	-	-	97	128	164	258	210	156	1.40545	1.79614	2.3054	3.73165	3.06806	2.57747
Pp6c11_8770	1141.71	1339.11	1528.24	1008.44	1107.31	992.65	1336.35	1036.13	0.367043	0.0165011	0.0720949	Pp6c11_8770	Chr11	10976687	10987515	+	4615	protein_coding	- && sp|Q9SX85|SEC3A_ARATH Exocyst complex component SEC3A OS=Arabidopsis thaliana OX=3702 GN=SEC3A PE=1 SV=1 && PF15277:Exocyst complex component SEC3 N-terminal PIP2 binding PH|PF09763:Exocyst complex component Sec3	-	-	1165	1399	1612	1029	1127	890	7.91872	9.20945	10.6305	6.98205	7.72422	6.89835
Pp6c1_11250	1285.77	940.921	976.482	1426.92	1282.2	1477.82	1067.72	1395.64	-0.386379	0.0165072	0.0721083	Pp6c1_11250	Chr01	17437452	17439357	+	1038	protein_coding	- && - && -	-	-	1312	983	1030	1456	1305	1325	39.6495	28.7703	30.1995	43.9241	39.7663	45.661
Pp6c11_13720	1416.11	1456.85	1332.95	1668	1770.51	1683.04	1401.97	1707.19	-0.284239	0.0165205	0.0721528	Pp6c11_13720	Chr11	16468841	16475787	-	6026	protein_coding	- && sp|Q9LU44|SF1_ARATH Splicing factor-like protein 1 OS=Arabidopsis thaliana OX=3702 GN=SF1 PE=1 SV=1 && PF00013:KH domain|PF16275:Splicing factor 1 helix-hairpin domain|PF00076:RNA recognition motif. (a.k.a. RRM, RBD, or RNP domain)	-	-	1445	1522	1406	1702	1802	1509	7.52211	7.67315	7.10095	8.84442	9.45863	8.95751
Pp6c2_20960	523.324	638.448	678.797	477.272	457.857	417.136	613.523	450.755	0.444489	0.0165483	0.0722606	Pp6c2_20960	Chr02	26127019	26131510	-	3758	protein_coding	- && sp|Q9LTS6|RS16B_ARATH 30S ribosomal protein S16-2, chloroplastic/mitochondrial OS=Arabidopsis thaliana OX=3702 GN=RPS16-2 PE=1 SV=1 && -	-	-	534	667	716	487	466	374	4.45744	5.39209	5.79851	4.05799	3.92222	3.55993
Pp6c22_2060	206.782	194.31	194.348	123.483	130.676	123.802	198.48	125.987	0.655511	0.0165635	0.0723047	Pp6c22_2060	Chr22	2463019	2466473	+	3097	protein_coding	- && - && -	bHLH	bHLH	211	203	205	126	133	111	2.13719	1.99133	2.01453	1.274	1.35835	1.28206
Pp6c2_9220	577.225	600.16	660.785	797.74	716.261	917.922	612.723	810.641	-0.403235	0.0165646	0.0723047	Pp6c2_9220	Chr02	11216975	11220581	-	1702	protein_coding	- && sp|Q8BYK4|RDH12_MOUSE Retinol dehydrogenase 12 OS=Mus musculus OX=10090 GN=Rdh12 PE=2 SV=1 && PF00106:short chain dehydrogenase	-	-	589	627	697	814	729	823	10.8557	11.1917	12.4633	14.9763	13.5478	17.2969
Pp6c15_3290	19.6002	2.87158	7.58433	47.0412	29.4758	42.3828	10.0187	39.6332	-1.98596	0.0166087	0.0724836	Pp6c15_3290	Chr15	3618401	3619545	-	419	protein_coding	- && - && -	-	-	20	3	8	48	30	38	1.49733	0.217518	0.58108	3.58729	2.26469	3.24412
Pp6c9_4470	2484.32	2767.25	2583.41	1948.29	2254.9	2237.37	2611.66	2146.85	0.282893	0.0166444	0.072626	Pp6c9_4470	Chr09	5493140	5495532	-	1732	protein_coding	- && sp|O82702|VATG1_TOBAC V-type proton ATPase subunit G 1 OS=Nicotiana tabacum OX=4097 GN=VATG1 PE=3 SV=1 && PF03179:Vacuolar (H+)-ATPase G subunit	-	-	2535	2891	2725	1988	2295	2006	45.9125	50.7094	47.8827	35.9424	41.9119	41.4295
Pp6c19_8880	2004.12	1980.43	1776.63	1544.52	1565.16	1623.93	1920.39	1577.87	0.283498	0.0166605	0.0726826	Pp6c19_8880	Chr19	11352658	11353626	-	969	protein_coding	- && - && -	-	-	2045	2069	1874	1576	1593	1456	66.2019	64.8671	58.8581	50.9298	51.9989	53.7483
Pp6c13_7000	21.5602	12.4435	11.3765	0.980024	0	3.34601	15.1267	1.44201	3.42365	0.0166928	0.0727998	Pp6c13_7000	Chr13	11109822	11110194	-	255	protein_coding	V5_specific_Pp5c13_5440V5.1 && - && -	-	-	22	13	12	1	0	3	2.70635	1.54878	1.43219	0.1228	0	0.420831
Pp6c3_18430	1373.97	1433.88	1291.23	965.324	1118.11	1172.22	1366.36	1085.22	0.332679	0.0166936	0.0727998	Pp6c3_18430	Chr03	23826045	23836522	+	7912	protein_coding	- && sp|O22268|DIM1A_ARATH Ribosomal RNA small subunit methyltransferase OS=Arabidopsis thaliana OX=3702 GN=DIM1A PE=1 SV=1 && PF00398:Ribosomal RNA adenine dimethylase	-	-	1402	1498	1362	985	1138	1051	5.55857	5.75193	5.23903	3.89842	4.54944	4.75164
Pp6c6_6340	44.1004	67.0035	91.0119	123.483	132.641	133.84	67.3719	129.988	-0.947343	0.0167092	0.0728542	Pp6c6_6340	Chr06	9167150	9176371	-	6352	protein_coding	V5_specific_Pp5c6_4670V5.1 && - && -	-	-	45	70	96	126	135	120	0.22223	0.334792	0.459961	0.621154	0.672242	0.675768
Pp6c20_3490	911.408	708.323	562.188	555.674	473.577	514.17	727.306	514.474	0.49929	0.0167464	0.0730023	Pp6c20_3490	Chr20	4093162	4097750	-	3604	protein_coding	- && sp|Q9C6I8|NOG1_ARATH Nucleolar GTP-binding protein 1 OS=Arabidopsis thaliana OX=3702 GN=At1g50920 PE=2 SV=1 && PF17835:NOG1 N-terminal helical domain|PF06858:Nucleolar GTP-binding protein 1 (NOG1)|PF08155:NOGCT (NUC087) domain	-	-	930	740	593	567	482	461	8.09467	6.23785	5.00761	4.92649	4.23024	4.57555
Pp6c19_5130	65.6606	191.439	132.726	39.201	74.6719	61.3435	129.942	58.4055	1.1543	0.0167507	0.0730023	Pp6c19_5130	Chr19	5611184	5612935	+	1428	protein_coding	- && - && -	-	-	67	200	140	40	76	55	1.4718	4.2549	2.98373	0.877144	1.6834	1.37772
Pp6c4_7370	527.245	706.409	671.213	772.259	871.5	902.308	634.955	848.689	-0.418208	0.0167526	0.0730023	Pp6c4_7370	Chr04	10110684	10114400	+	3032	protein_coding	- && sp|Q9C944|H2AV3_ARATH Probable histone H2A variant 3 OS=Arabidopsis thaliana OX=3702 GN=At1g52740 PE=1 SV=1 && PF00125:Core histone H2A/H2B/H3/H4|PF16211:C-terminus of histone H2A	-	-	538	738	708	788	887	809	5.56614	7.39461	7.10664	8.13835	9.2533	9.54435
Pp6c1_3790	1323.99	1028.03	1116.79	994.724	890.168	684.817	1156.27	856.57	0.432132	0.0167683	0.073057	Pp6c1_3790	Chr01	5302403	5308977	-	3264	protein_coding	- && sp|Q766C3|NEP1_NEPGR Aspartic proteinase nepenthesin-1 OS=Nepenthes gracilis OX=150966 GN=nep1 PE=1 SV=1 && PF14543:Xylanase inhibitor N-terminal|PF14541:Xylanase inhibitor C-terminal	-	-	1351	1074	1178	1015	906	614	12.9839	9.99636	10.9839	9.73767	8.77971	6.72892
Pp6c24_7950	256.762	416.379	438.943	594.875	570.847	485.172	370.695	550.298	-0.57005	0.0167846	0.0731147	Pp6c24_7950	Chr24	10586951	10590667	+	3322	protein_coding	- && sp|O80622|EXP15_ARATH Expansin-A15 OS=Arabidopsis thaliana OX=3702 GN=EXPA15 PE=2 SV=2 && PF03330:Lytic transglycolase|PF01357:Pollen allergen	-	-	262	435	463	607	581	435	2.47402	3.97812	4.24172	5.72174	5.53196	4.684
Pp6c16_13680	1071.15	684.393	568.825	1009.42	1232.09	1113.11	774.789	1118.21	-0.52951	0.0168007	0.0731702	Pp6c16_13680	Chr16	16368112	16373709	+	4998	protein_coding	- && sp|O04017|NAC98_ARATH Protein CUP-SHAPED COTYLEDON 2 OS=Arabidopsis thaliana OX=3702 GN=NAC098 PE=1 SV=1 && PF02365:No apical meristem (NAM) protein	NAC	NAC	1093	715	600	1030	1254	998	6.86001	4.34608	3.65355	6.45327	7.93604	7.14268
Pp6c23_7260	20.5802	21.0582	43.6099	51.9413	127.728	51.3055	28.4161	76.9917	-1.43838	0.0168036	0.0731702	Pp6c23_7260	Chr23	10489826	10493094	-	3057	protein_coding	- && - && -	-	-	21	22	46	53	130	46	0.215489	0.218633	0.457955	0.5429	1.34509	0.538257
Pp6c9_4930	814.387	781.07	705.342	454.731	639.624	598.936	766.933	564.43	0.442542	0.0168113	0.0731898	Pp6c9_4930	Chr09	6189864	6192951	+	3088	protein_coding	- && sp|K7WIZ6|RIBRX_MAIZE Riboflavin biosynthesis protein PYRR, chloroplastic OS=Zea mays OX=4577 GN=PYRR PE=1 SV=1 && PF01872:RibD C-terminal domain|PF08719:Domain of unknown function (DUF1768)	-	-	831	816	744	464	651	537	8.4416	8.02788	7.33256	4.70522	6.66816	6.22048
Pp6c4_7270	300.863	359.905	403.865	239.126	257.422	235.336	354.878	243.961	0.540605	0.0168174	0.073203	Pp6c4_7270	Chr04	10019055	10022373	+	3319	protein_coding	- && - && -	-	-	307	376	426	244	262	211	2.90156	3.44166	3.90627	2.30209	2.49687	2.27406
Pp6c25_11960	856.527	804.042	851.341	611.535	733.947	562.13	837.303	635.87	0.396432	0.0168862	0.0734885	Pp6c25_11960	Chr25	16396645	16399364	-	2720	protein_coding	- && sp|Q8VYF4|GATL7_ARATH Probable galacturonosyltransferase-like 7 OS=Arabidopsis thaliana OX=3702 GN=GATL7 PE=2 SV=1 && PF01501:Glycosyl transferase family 8	-	-	874	840	898	624	747	504	10.0796	9.38206	10.0477	7.18381	8.68668	6.62809
Pp6c21_9800	1093.69	1225.21	1251.41	991.784	823.356	982.612	1190.1	932.584	0.352068	0.0169049	0.0735561	Pp6c21_9800	Chr21	12181425	12186989	+	4299	protein_coding	- && sp|Q9FFF3|COG1_ARATH Conserved oligomeric Golgi complex subunit 1 OS=Arabidopsis thaliana OX=3702 GN=COG1 PE=1 SV=1 && PF08700:Vps51/Vps67	-	-	1116	1280	1320	1012	838	881	8.14325	9.04546	9.34473	7.37144	6.16565	7.33053
Pp6c25_10080	1432.77	1816.75	1772.84	1416.13	1219.31	1322.79	1674.12	1319.41	0.343585	0.0169119	0.0735729	Pp6c25_10080	Chr25	13221016	13224595	+	2956	protein_coding	- && - && -	-	-	1462	1898	1870	1445	1241	1186	15.5147	19.5065	19.253	15.3074	13.2791	14.3518
Pp6c24_9410	72.5206	56.4744	147.894	177.384	177.837	181.8	92.2965	179.007	-0.95516	0.0169438	0.0736904	Pp6c24_9410	Chr24	12931028	12934510	-	2295	protein_coding	- && - && PF18201:PIH1 CS-like domain	-	-	74	59	156	181	181	163	1.01146	0.781011	2.06872	2.46965	2.49458	2.54057
Pp6c5_7590	75.4606	66.0463	119.453	189.145	120.851	177.339	86.9867	162.445	-0.900395	0.0169452	0.0736904	Pp6c5_7590	Chr05	10775542	10778166	+	1880	protein_coding	- && - && -	-	-	77	69	126	193	123	159	1.2848	1.11501	2.03973	3.21469	2.06942	3.02529
Pp6c23_1650	332.223	205.797	300.529	155.824	200.435	169.531	279.516	175.263	0.673106	0.0169589	0.0737361	Pp6c23_1650	Chr23	2723118	2723756	-	639	protein_coding	- && - && -	-	-	339	215	317	159	204	152	16.6418	10.2218	15.098	7.79176	10.0979	8.50883
Pp6c6_11170	59.7805	77.5326	109.025	119.563	182.75	157.263	82.1126	153.192	-0.89902	0.0169736	0.0737865	Pp6c6_11170	Chr06	14759267	14765667	+	4930	protein_coding	- && sp|A9RKK4|CSPLF_PHYPA CASP-like protein 5A2 OS=Physcomitrium patens OX=3218 GN=PHYPADRAFT_115765 PE=3 SV=2 && -	-	-	61	81	115	122	186	141	0.388136	0.499144	0.709923	0.774911	1.19335	1.02306
Pp6c4_2650	723.246	630.79	737.576	934.943	787.985	1041.72	697.204	921.551	-0.402051	0.0169943	0.0738627	Pp6c4_2650	Chr04	3573073	3578912	+	4046	protein_coding	- && sp|Q9SCP4|PP279_ARATH Pentatricopeptide repeat-containing protein At3g53170 OS=Arabidopsis thaliana OX=3702 GN=At3g53170 PE=3 SV=1 && PF01535:PPR repeat|PF13041:PPR repeat family	-	-	738	659	778	954	802	934	5.72178	4.9482	5.85213	7.38349	6.26976	8.25749
Pp6c3_15710	1068.21	1053.87	904.431	804.6	692.68	839.849	1008.84	779.043	0.37321	0.0170703	0.0741791	Pp6c3_15710	Chr03	20897655	20916896	-	11732	protein_coding	- && - && PF14649:Spatacsin C-terminus	-	-	1090	1101	954	821	705	753	2.91444	2.85104	2.47478	2.19134	1.90073	2.29588
Pp6c23_9280	787.927	670.992	584.941	497.852	403.818	564.361	681.287	488.677	0.479944	0.017088	0.0742422	Pp6c23_9280	Chr23	12580788	12591865	-	5457	protein_coding	- && sp|Q8S944|DRP3A_ARATH Dynamin-related protein 3A OS=Arabidopsis thaliana OX=3702 GN=DRP3A PE=1 SV=2 && -	-	-	804	701	617	508	411	506	4.62171	3.90258	3.44105	2.91507	2.38227	3.31683
Pp6c17_490	0	15.3151	15.1687	0	0	0	10.1612	0	5.75375	0.0171093	0.0743209	Pp6c17_490	Chr17	855804	857637	-	1491	protein_coding	- && - && -	-	-	0	16	16	0	0	0	0	0.326009	0.32659	0	0	0
Pp6c4_2940	983.928	1131.4	961.313	897.702	695.628	759.544	1025.55	784.292	0.386796	0.0171199	0.0743529	Pp6c4_2940	Chr04	3787821	3794211	+	5208	protein_coding	- && sp|Q8GSA7|CMTA3_ARATH Calmodulin-binding transcription activator 3 OS=Arabidopsis thaliana OX=3702 GN=CAMTA3 PE=1 SV=1 && PF01833:IPT/TIG domain|PF03859:CG-1 domain|PF00023:Ankyrin repeat	CAMTA	CAMTA	1004	1182	1014	916	708	681	6.04733	6.895	5.92553	5.50762	4.29996	4.67739
Pp6c10_7610	988.828	880.618	869.354	708.557	730.999	711.585	912.933	717.047	0.348318	0.017135	0.0744046	Pp6c10_7610	Chr10	10073338	10081003	-	6069	protein_coding	- && sp|O80568|ITPK4_ARATH Inositol 1,3,4-trisphosphate 5/6-kinase 4 OS=Arabidopsis thaliana OX=3702 GN=ITPK4 PE=1 SV=2 && PF17927:Inositol 1,3,4-trisphosphate 5/6-kinase pre-ATP-grasp domain	-	-	1009	920	917	723	744	638	5.21525	4.60531	4.59846	3.73044	3.87756	3.76037
Pp6c9_4890	478.244	529.328	512.89	673.277	627.834	688.163	506.821	663.091	-0.387472	0.0171596	0.0744977	Pp6c9_4890	Chr09	6058549	6061637	+	2133	protein_coding	- && - && PF06041:Bacterial protein of unknown function (DUF924)	-	-	488	553	541	687	639	617	7.17679	7.8763	7.7191	10.0857	9.47572	10.3472
Pp6c17_11160	673.266	612.604	550.812	888.882	743.772	785.197	612.227	805.95	-0.396859	0.0171663	0.0745062	Pp6c17_11160	Chr17	14322060	14330111	+	5821	protein_coding	- && sp|Q9MA15|AB1K3_ARATH Protein ACTIVITY OF BC1 COMPLEX KINASE 3, chloroplastic OS=Arabidopsis thaliana OX=3702 GN=ABC1K3 PE=1 SV=1 && PF00106:short chain dehydrogenase	-	-	687	640	581	907	757	704	3.7022	3.34018	3.03766	4.8792	4.1134	4.32616
Pp6c10_2100	0	0	0.948041	10.7803	9.82526	6.69202	0.316014	9.09918	-4.72402	0.017168	0.0745062	Pp6c10_2100	Chr10	3081232	3083634	+	1862	protein_coding	- && - && -	-	-	0	0	1	11	10	6	0	0	0.0163448	0.184992	0.169872	0.115265
Pp6c10_12280	1792.44	1535.34	1599.35	2734.27	1577.94	2377.9	1642.37	2230.03	-0.44124	0.0171751	0.0745233	Pp6c10_12280	Chr10	16229689	16236040	-	4830	protein_coding	- && sp|Q9SW48|INVB_ARATH Probable alkaline/neutral invertase B OS=Arabidopsis thaliana OX=3702 GN=INVB PE=1 SV=1 && PF12899:Alkaline and neutral invertase	-	-	1829	1604	1687	2790	1606	2132	11.8787	10.0889	10.6299	18.0882	10.5172	15.7895
Pp6c2_19520	1078.99	1247.22	1589.86	1703.28	1667.35	1722.08	1305.36	1697.57	-0.378875	0.0171835	0.0745461	Pp6c2_19520	Chr02	23961602	23966806	+	3374	protein_coding	- && - && PF10187:N-terminal domain of NEFA-interacting nuclear protein NIP30	-	-	1101	1303	1677	1738	1697	1544	10.2363	11.7324	15.1268	16.1304	15.9089	16.3693
Pp6c4_6120	1302.43	1480.78	1240.99	1110.37	921.609	1119.8	1341.4	1050.59	0.352782	0.0172143	0.0746658	Pp6c4_6120	Chr04	8568844	8571110	-	1972	protein_coding	- && sp|P51423|RL40_BRARP Ubiquitin-60S ribosomal protein L40 OS=Brassica rapa subsp. pekinensis OX=51351 PE=2 SV=2 && PF01020:Ribosomal L40e family|PF00240:Ubiquitin family	-	-	1329	1547	1309	1133	938	1004	21.1407	23.8326	20.2019	17.9913	15.0452	18.2118
Pp6c5_10200	2240.3	2551.88	2470.59	2001.21	1762.65	2139.22	2420.92	1967.69	0.299332	0.0172316	0.0747267	Pp6c5_10200	Chr05	14110166	14112059	+	1894	protein_coding	- && - && -	-	-	2286	2666	2606	2042	1794	1918	37.8615	42.763	41.875	33.761	29.9602	36.2239
Pp6c5_11970	1264.21	1088.33	1014.4	1287.75	1480.67	1519.09	1122.31	1429.17	-0.348616	0.0172489	0.0747879	Pp6c5_11970	Chr05	16403228	16407276	+	2184	protein_coding	- && - && -	-	-	1290	1137	1070	1314	1507	1362	18.5284	15.816	14.9105	18.84	21.8254	22.3075
Pp6c2_13680	1037.83	1000.27	1020.09	805.58	846.937	791.889	1019.4	814.802	0.323016	0.0172539	0.0747957	Pp6c2_13680	Chr02	16834751	16842941	+	6224	protein_coding	- && sp|Q2RAC5|CCT13_ORYSJ Cyclin-T1-3 OS=Oryza sativa subsp. japonica OX=39947 GN=CYCT1-3 PE=3 SV=2 && -	-	-	1059	1045	1076	822	862	710	5.33737	5.10076	5.26142	4.13563	4.38067	4.08052
Pp6c21_11300	791.847	1070.14	926.236	721.298	739.842	648.011	929.408	703.05	0.402427	0.0172611	0.0748132	Pp6c21_11300	Chr21	14622442	14625416	-	2096	protein_coding	- && sp|Q8LDK3|NDUB2_ARATH NADH dehydrogenase [ubiquinone] 1 beta subcomplex subunit 2 OS=Arabidopsis thaliana OX=3702 GN=At1g76200 PE=1 SV=1 && -	-	-	808	1118	977	736	753	581	12.0926	16.2046	14.1861	10.9958	11.3633	9.91544
Pp6c18_6040	132.301	130.178	114.713	191.105	236.789	178.454	125.731	202.116	-0.685593	0.0173016	0.0749749	Pp6c18_6040	Chr18	10386551	10390244	-	2865	protein_coding	- && - && PF04577:Protein of unknown function (DUF563)	-	-	135	136	121	195	241	160	1.47812	1.44212	1.28535	2.13132	2.66069	1.99766
Pp6c1_9790	305.763	245.041	402.917	527.253	510.913	390.368	317.907	476.178	-0.58335	0.0173056	0.0749781	Pp6c1_9790	Chr01	15860607	15873305	+	8960	protein_coding	- && sp|Q94HW2|POLR1_ARATH Retrovirus-related Pol polyprotein from transposon RE1 OS=Arabidopsis thaliana OX=3702 GN=RE1 PE=2 SV=1 && -	-	-	312	256	425	538	520	350	1.09231	0.868	1.44358	1.88024	1.83568	1.39729
Pp6c11_7910	1469.03	1607.13	1282.7	1027.07	1216.37	1181.14	1452.95	1141.52	0.348129	0.0173532	0.0751704	Pp6c11_7910	Chr11	9889197	9894945	+	3221	protein_coding	- && sp|Q38932|LCYE_ARATH Lycopene epsilon cyclase, chloroplastic OS=Arabidopsis thaliana OX=3702 GN=LUT2 PE=1 SV=2 && PF05834:Lycopene cyclase protein	-	-	1499	1679	1353	1048	1238	1059	14.5986	15.8361	12.784	10.1885	12.1572	11.7607
Pp6c7_300	3489.81	3647.86	3666.07	3114.52	3103.8	2967.91	3601.25	3062.08	0.233912	0.0173702	0.0752159	Pp6c7_300	Chr07	219615	237515	-	14716	protein_coding	- && sp|P56821|EIF3B_TOBAC Eukaryotic translation initiation factor 3 subunit B OS=Nicotiana tabacum OX=4097 GN=TIF3B1 PE=2 SV=1 && -	-	-	3561	3811	3867	3178	3159	2661	7.59072	7.86751	7.99732	6.76244	6.78988	6.46818
Pp6c4_620	109.761	69.8751	94.8041	36.2609	12.7728	57.9975	91.48	35.6771	1.36291	0.0173744	0.0752159	Pp6c4_620	Chr04	766932	773878	+	6795	protein_coding	- && sp|B9SLR1|Y231_RICCO Glycosyltransferase family 92 protein RCOM_0530710 OS=Ricinus communis OX=3988 GN=RCOM_0530710 PE=3 SV=1 && PF01697:Glycosyltransferase family 92	-	-	112	73	100	37	13	52	0.517046	0.326378	0.447889	0.170511	0.0605141	0.273742
Pp6c15_2970	1318.11	1072.06	1113.95	1570.98	1320.51	1573.74	1168.04	1488.41	-0.349618	0.0173787	0.0752159	Pp6c15_2970	Chr15	3328210	3330922	+	2339	protein_coding	- && - && -	-	-	1345	1120	1175	1603	1344	1411	18.0382	14.5471	15.2886	21.4606	18.1749	21.5786
Pp6c10_8930	1247.55	1285.51	1212.54	1540.6	1430.56	1635.08	1248.54	1535.41	-0.29816	0.0173792	0.0752159	Pp6c10_8930	Chr10	11595138	11599411	+	3506	protein_coding	- && sp|Q2QPW1|GMK1_ORYSJ Guanylate kinase 1 OS=Oryza sativa subsp. japonica OX=39947 GN=GK1 PE=2 SV=2 && PF00625:Guanylate kinase	-	-	1273	1343	1279	1572	1456	1466	11.3898	11.6373	11.1025	14.0404	13.1357	14.9572
Pp6c4_1280	4.90004	7.65754	9.48041	43.1211	33.4059	14.4994	7.346	30.3421	-2.04743	0.0173798	0.0752159	Pp6c4_1280	Chr04	1443576	1444190	+	615	protein_coding	- && - && -	-	-	5	8	10	44	34	13	0.255033	0.395187	0.494863	2.24035	1.74866	0.756128
Pp6c4_8880	4084.68	3914.92	3340.9	3175.28	2868.97	3259.01	3780.16	3101.09	0.285737	0.0174144	0.0753513	Pp6c4_8880	Chr04	11835127	11837095	+	1429	protein_coding	- && sp|Q9SS17|RS241_ARATH 40S ribosomal protein S24-1 OS=Arabidopsis thaliana OX=3702 GN=RPS24A PE=2 SV=1 && PF01282:Ribosomal protein S24e	-	-	4168	4090	3524	3240	2920	2922	91.4948	86.9519	75.0523	70.9989	64.6328	73.1434
Pp6c13_5170	6427.88	4539.01	4010.21	7065.97	5466.77	7369.03	4992.37	6633.93	-0.410128	0.017431	0.0754042	Pp6c13_5170	Chr13	8568012	8576419	-	7336	protein_coding	- && sp|Q9ZRJ4|TBA_CHLVU Tubulin alpha chain OS=Chlorella vulgaris OX=3077 GN=TUBA PE=3 SV=1 && PF00091:Tubulin/FtsZ family, GTPase domain	-	-	6559	4742	4230	7210	5564	6607	28.0465	19.6377	17.5486	30.7762	23.99	32.216
Pp6c20_11300	1394.55	1189.79	1215.39	997.665	1017.9	1023.88	1266.58	1013.15	0.322065	0.0174388	0.0754042	Pp6c20_11300	Chr20	15760251	15766110	+	4219	protein_coding	- && sp|Q9FRK5|Y1514_ARATH Uncharacterized membrane protein At1g75140 OS=Arabidopsis thaliana OX=3702 GN=At1g75140 PE=1 SV=3 && -	-	-	1423	1243	1282	1018	1036	918	10.5803	8.95055	9.24781	7.55575	7.76699	7.78324
Pp6c14_4470	1803.22	2148.9	2057.25	1640.56	1401.08	1747.73	2003.12	1596.46	0.327692	0.0174394	0.0754042	Pp6c14_4470	Chr14	5405394	5407152	+	1759	protein_coding	- && sp|Q6ZL94|SUCA_ORYSJ Succinate--CoA ligase [ADP-forming] subunit alpha, mitochondrial OS=Oryza sativa subsp. japonica OX=39947 GN=Os07g0577700 PE=1 SV=1 && PF02629:CoA binding domain|PF00549:CoA-ligase	-	-	1840	2245	2170	1674	1426	1567	32.8135	38.7738	37.5452	29.8009	25.6422	31.8662
Pp6c13_10280	51.9404	51.6884	89.1158	19.6005	36.3534	17.8454	64.2482	24.5998	1.38256	0.0174395	0.0754042	Pp6c13_10280	Chr13	15245840	15247310	+	1471	protein_coding	- && sp|Q0WL80|UGGG_ARATH UDP-glucose:glycoprotein glucosyltransferase OS=Arabidopsis thaliana OX=3702 GN=UGGT PE=1 SV=1 && -	-	-	53	54	94	20	37	16	1.13022	1.11524	1.9448	0.425752	0.795594	0.389076
Pp6c8_11570	5050.96	4847.23	4877.67	4141.58	3953.68	4454.66	4925.29	4183.31	0.235694	0.0174459	0.0754179	Pp6c8_11570	Chr08	15911992	15914054	-	1863	protein_coding	- && sp|Q9XET4|RS7_SECCE 40S ribosomal protein S7 OS=Secale cereale OX=4550 GN=RPS7 PE=2 SV=1 && PF01251:Ribosomal protein S7e	-	-	5154	5064	5145	4226	4024	3994	86.7826	82.5788	84.049	71.0323	68.3199	76.6871
Pp6c14_400	584.085	599.203	609.59	442.971	505.018	355.792	597.626	434.594	0.45862	0.017464	0.0754823	Pp6c14_400	Chr14	832974	836941	-	2633	protein_coding	- && sp|O65220|CPY28_ARATH Peptidyl-prolyl cis-trans isomerase CYP28, chloroplastic OS=Arabidopsis thaliana OX=3702 GN=CYP28 PE=1 SV=1 && PF00160:Cyclophilin type peptidyl-prolyl cis-trans isomerase/CLD	-	-	596	626	643	452	514	319	7.10062	7.2229	7.43225	5.3756	6.17468	4.33378
Pp6c15_5080	807.527	729.381	758.433	630.155	568.882	577.745	765.114	592.261	0.369235	0.0174768	0.0755237	Pp6c15_5080	Chr15	6219601	6223602	-	1956	protein_coding	- && sp|Q5R630|NECP1_PONAB Adaptin ear-binding coat-associated protein 1 OS=Pongo abelii OX=9601 GN=NECAP1 PE=2 SV=1 && PF07933:Protein of unknown function (DUF1681)	-	-	824	762	800	643	579	518	13.2148	11.8352	12.4475	10.2939	9.36294	9.47301
Pp6c5_3110	844.767	830.844	830.484	651.716	671.065	654.703	835.365	659.161	0.341721	0.0174909	0.0755706	Pp6c5_3110	Chr05	3722950	3726820	-	3298	protein_coding	- && sp|Q9SS43|MUC21_ARATH Xylan glycosyltransferase MUCI21 OS=Arabidopsis thaliana OX=3702 GN=MUCI21 PE=1 SV=1 && PF04577:Protein of unknown function (DUF563)	-	-	862	868	876	665	683	587	8.19894	7.99571	8.08377	6.31408	6.55047	6.3667
Pp6c2_790	0	0	2.84412	11.7603	12.7728	16.7301	0.948041	13.7544	-3.84931	0.0175097	0.0756375	Pp6c2_790	Chr02	830955	833767	-	2377	protein_coding	- && sp|Q9FK51|AGLUP_ARATH ADP-glucose phosphorylase OS=Arabidopsis thaliana OX=3702 GN=At5g18200 PE=1 SV=1 && PF01087:Galactose-1-phosphate uridyl transferase, N-terminal domain|PF02744:Galactose-1-phosphate uridyl transferase, C-terminal domain	-	-	0	0	3	12	13	15	0	0	0.0384107	0.158085	0.172988	0.22573
Pp6c3_17230	1181.89	1388.89	1441.97	927.103	1148.57	1056.22	1337.58	1043.97	0.357679	0.017526	0.0756941	Pp6c3_17230	Chr03	22477251	22480943	-	2444	protein_coding	- && sp|A2XRZ0|AKR2_ORYSI Probable aldo-keto reductase 2 OS=Oryza sativa subsp. indica OX=39946 GN=OsI_15387 PE=3 SV=1 && PF00248:Aldo/keto reductase family	-	-	1206	1451	1521	946	1169	947	15.4792	18.0366	18.9404	12.1207	15.1292	13.8604
Pp6c19_3280	1456.29	1835.9	1510.23	1258.35	1353.92	1180.03	1600.81	1264.1	0.340496	0.017542	0.0757492	Pp6c19_3280	Chr19	3324910	3327833	+	1889	protein_coding	- && sp|B4FUS3|CNR8_MAIZE Cell number regulator 8 OS=Zea mays OX=4577 GN=CNR8 PE=2 SV=1 && PF04749:PLAC8 family	-	-	1486	1918	1593	1284	1378	1058	24.6767	30.8464	25.6652	21.2849	23.0738	20.0346
Pp6c4_2760	0	11.4863	27.4932	23.5206	81.5496	83.6503	12.9932	62.9068	-2.27314	0.0175516	0.0757767	Pp6c4_2760	Chr04	3670100	3671740	+	1215	protein_coding	- && - && -	-	-	0	12	29	24	83	75	0	0.300049	0.72641	0.618549	2.16075	2.20807
Pp6c7_11760	40.1803	85.1902	114.713	165.624	144.431	166.185	80.0278	158.747	-0.987281	0.0175622	0.0758083	Pp6c7_11760	Chr07	15529928	15533955	-	2408	protein_coding	- && sp|Q9XG77|PSA6_TOBAC Proteasome subunit alpha type-6 OS=Nicotiana tabacum OX=4097 GN=PAA1 PE=2 SV=1 && PF00227:Proteasome subunit|PF10584:Proteasome subunit A N-terminal signature	-	-	41	89	121	169	147	149	0.534107	1.12285	1.52929	2.1977	1.93092	2.21338
Pp6c9_710	787.927	811.7	729.992	951.603	930.452	1095.26	776.539	992.439	-0.353531	0.0175747	0.0758483	Pp6c9_710	Chr09	898798	902891	-	1891	protein_coding	- && sp|Q9FV50|MAP1D_ARATH Methionine aminopeptidase 1D, chloroplastic/mitochondrial OS=Arabidopsis thaliana OX=3702 GN=MAP1D PE=1 SV=1 && PF00557:Metallopeptidase family M24	-	-	804	848	770	971	947	982	13.3372	13.6236	12.3925	16.0793	15.8402	18.5758
Pp6c2_17710	40.1803	27.7586	35.0775	54.8813	145.414	55.7668	34.3388	85.354	-1.31503	0.0175992	0.0759399	Pp6c2_17710	Chr02	21388402	21390705	+	2071	protein_coding	- && - && -	-	-	41	29	37	56	148	50	0.621019	0.425408	0.543728	0.846734	2.26039	0.863609
Pp6c4_1270	12.7401	13.4007	61.6227	67.6217	90.3923	99.265	29.2545	85.7597	-1.55005	0.0176038	0.0759422	Pp6c4_1270	Chr04	1441030	1443554	+	2525	protein_coding	- && - && -	-	-	13	14	65	69	92	89	0.161504	0.168444	0.783452	0.85571	1.15247	1.26083
Pp6c13_9100	1772.84	846.159	930.028	572.334	957.962	748.391	1183.01	759.563	0.639098	0.0176063	0.0759422	Pp6c13_9100	Chr13	13460946	13467555	+	3804	protein_coding	- && sp|F4JTN2|LAZ1_ARATH Protein LAZ1 OS=Arabidopsis thaliana OX=3702 GN=LAZ1 PE=1 SV=1 && PF03619:Organic solute transporter Ostalpha	-	-	1809	884	981	584	975	671	14.9176	7.05992	7.84854	4.80741	8.10712	6.30971
Pp6c9_6270	2745.98	2996.97	3022.35	2320.7	2336.45	2623.27	2921.77	2426.81	0.268047	0.0176175	0.0759765	Pp6c9_6270	Chr09	8614421	8615603	+	1183	protein_coding	- && - && -	-	-	2802	3131	3188	2368	2378	2352	74.2992	80.4056	82.0151	62.681	63.5813	71.118
Pp6c11_4990	194.042	350.333	235.114	178.364	134.606	157.263	259.829	156.744	0.729292	0.0176258	0.0759984	Pp6c11_4990	Chr11	5970194	5974867	+	4674	protein_coding	- && sp|Q9M2S4|LRKS4_ARATH L-type lectin-domain containing receptor kinase S.4 OS=Arabidopsis thaliana OX=3702 GN=LECRKS4 PE=2 SV=1 && PF00139:Legume lectin domain|PF00069:Protein kinase domain	-	-	198	366	248	182	137	141	1.32885	2.37892	1.61482	1.21933	0.927116	1.07909
Pp6c1_18430	517.444	800.213	813.419	530.193	514.843	459.519	710.359	501.518	0.502075	0.0176324	0.0760072	Pp6c1_18430	Chr01	25847969	25851285	+	2671	protein_coding	- && sp|Q9SSA7|GLIP5_ARATH GDSL esterase/lipase 5 OS=Arabidopsis thaliana OX=3702 GN=GLIP5 PE=2 SV=2 && -	-	-	528	836	858	541	524	412	6.20099	9.50868	9.77628	6.34253	6.20526	5.5176
Pp6c8_8030	1319.09	1343.9	1339.58	1032.95	1087.66	1135.41	1334.19	1085.34	0.29807	0.0176344	0.0760072	Pp6c8_8030	Chr08	10917322	10928042	-	6374	protein_coding	- && - && -	-	-	1346	1404	1413	1054	1107	1018	6.62421	6.6918	6.74668	5.17807	5.49336	5.71298
Pp6c12_2250	785.967	1323.8	1356.65	1502.38	1687	1599.39	1155.47	1596.26	-0.466074	0.0176468	0.0760469	Pp6c12_2250	Chr12	3716162	3721509	+	4227	protein_coding	- && sp|Q9FZ45|Y1686_ARATH Uncharacterized membrane protein At1g16860 OS=Arabidopsis thaliana OX=3702 GN=At1g16860 PE=1 SV=1 && -	-	-	802	1383	1431	1533	1717	1434	5.95173	9.9398	10.3031	11.3566	12.8481	12.1351
Pp6c21_9890	2404.94	2455.2	2600.48	2072.75	1747.91	2222.87	2486.87	2014.51	0.304196	0.017679	0.0761585	Pp6c21_9890	Chr21	12231932	12233964	+	1464	protein_coding	- && sp|Q9LUV2|POP3_ARATH Stress-response A/B barrel domain-containing protein HS1 OS=Arabidopsis thaliana OX=3702 GN=HS1 PE=1 SV=1 && PF07876:Stress responsive A/B Barrel Domain	-	-	2454	2565	2743	2115	1779	1993	52.5817	53.2273	57.0223	45.2385	38.4359	48.696
Pp6c14_730	2036.46	1955.55	1897.98	2608.82	2275.53	2260.79	1963.33	2381.71	-0.27887	0.0176807	0.0761585	Pp6c14_730	Chr14	1194956	1202875	-	4143	protein_coding	- && sp|Q8RXF8|MIRO1_ARATH Mitochondrial Rho GTPase 1 OS=Arabidopsis thaliana OX=3702 GN=MIRO1 PE=1 SV=1 && PF08356:EF hand associated|PF00071:Ras family|PF08355:EF hand associated	-	-	2078	2043	2002	2662	2316	2027	15.7337	14.981	14.7065	20.1202	17.6818	17.5011
Pp6c1_8750	287.142	216.326	354.567	439.051	384.167	450.596	286.012	424.605	-0.569741	0.0176825	0.0761585	Pp6c1_8750	Chr01	12864678	12866876	+	1641	protein_coding	- && - && PF14934:Domain of unknown function (DUF4499)	-	-	293	226	374	448	391	404	5.60093	4.18396	6.93623	8.54887	7.53651	8.80643
Pp6c1_16740	599.765	597.288	500.566	392.01	473.577	366.946	565.873	410.844	0.461217	0.0177201	0.0763063	Pp6c1_16740	Chr01	23889897	23896387	+	5414	protein_coding	- && - && -	-	-	612	624	528	400	482	329	3.54596	3.5015	2.96808	2.31356	2.81599	2.17373
Pp6c8_7260	50.9604	80.4042	57.8305	31.3608	27.5107	8.9227	63.0651	22.5981	1.47493	0.0177235	0.076307	Pp6c8_7260	Chr08	10037844	10039882	+	1866	protein_coding	- && sp|P14381|YTX2_XENLA Transposon TX1 uncharacterized 149 kDa protein OS=Xenopus laevis OX=8355 PE=4 SV=1 && PF00078:Reverse transcriptase (RNA-dependent DNA polymerase)	-	-	52	84	61	32	28	8	0.874164	1.36759	0.994898	0.537004	0.474623	0.153358
Pp6c20_4920	648.766	787.77	780.238	895.742	1125.97	901.192	738.924	974.303	-0.399076	0.0177313	0.0763264	Pp6c20_4920	Chr20	5623356	5628644	+	3373	protein_coding	- && sp|Q6P2L6|NSD3_MOUSE Histone-lysine N-methyltransferase NSD3 OS=Mus musculus OX=10090 GN=Nsd3 PE=1 SV=2 && -	-	-	662	823	823	914	1146	808	6.15662	7.41261	7.42581	8.48534	10.7466	8.56884
Pp6c11_4880	615.445	409.679	454.112	646.816	669.1	742.814	493.079	686.243	-0.476847	0.0177543	0.0764113	Pp6c11_4880	Chr11	5889145	5891219	+	1819	protein_coding	- && - && -	-	-	628	428	479	660	681	666	10.83	7.14824	8.01425	11.3619	11.8418	13.0969
Pp6c25_8020	8237.95	8886.58	8502.03	10256	10657.5	9212.68	8542.19	10042	-0.233443	0.0178124	0.0766472	Pp6c25_8020	Chr25	9205386	9210427	+	4304	protein_coding	- && sp|O82392|THIC_ARATH Phosphomethylpyrimidine synthase, chloroplastic OS=Arabidopsis thaliana OX=3702 GN=THIC PE=1 SV=1 && -	-	-	8406	9284	8968	10465	10847	8260	61.2658	65.5316	63.4138	76.1388	79.7149	68.6491
Pp6c14_1990	2483.34	3151.08	3123.79	3810.33	3482.07	3489.89	2919.41	3594.1	-0.299944	0.0178514	0.0768007	Pp6c14_1990	Chr14	2772561	2779912	+	4123	protein_coding	- && sp|Q39054|CNX1_ARATH Molybdopterin biosynthesis protein CNX1 OS=Arabidopsis thaliana OX=3702 GN=CNX1 PE=1 SV=2 && PF03454:MoeA C-terminal region (domain IV)|PF03453:MoeA N-terminal region (domain I and II)|PF00994:Probable molybdopterin binding domain	-	-	2534	3292	3295	3888	3544	3129	19.2794	24.2568	24.3222	29.5292	27.1883	27.1468
Pp6c4_5620	1836.54	1703.8	2016.48	1555.3	1484.6	1496.78	1852.27	1512.23	0.292607	0.0178569	0.0768105	Pp6c4_5620	Chr04	8113222	8119172	-	3064	protein_coding	- && sp|Q304B9|NCER2_ARATH Neutral ceramidase 2 OS=Arabidopsis thaliana OX=3702 GN=NCER2 PE=3 SV=1 && PF17048:Neutral/alkaline non-lysosomal ceramidase, C-terminal|PF04734:Neutral/alkaline non-lysosomal ceramidase, N-terminal	-	-	1874	1780	2127	1587	1511	1342	19.1859	17.649	21.1271	16.2191	15.5983	15.6672
Pp6c18_2110	862.407	745.653	655.096	615.455	558.074	516.401	754.386	563.31	0.420829	0.0178641	0.076827	Pp6c18_2110	Chr18	4111559	4115165	-	3336	protein_coding	- && - && -	-	-	880	779	691	628	568	463	8.2748	7.09413	6.30394	5.89485	5.38548	4.96457
Pp6c11_12710	2164.84	2582.51	2938.93	3487.91	3199.1	2960.1	2562.09	3215.7	-0.327864	0.01787	0.0768385	Pp6c11_12710	Chr11	15631191	15642167	+	4980	protein_coding	- && sp|Q6A332|ALY3_ARATH Protein ALWAYS EARLY 3 OS=Arabidopsis thaliana OX=3702 GN=ALY3 PE=1 SV=1 && PF00249:Myb-like DNA-binding domain|PF06584:DIRP	MYB-related	MYB->MYB-related	2209	2698	3100	3559	3256	2654	13.9145	16.4589	18.9449	22.3789	20.6803	19.0633
Pp6c20_6670	1001.57	961.022	990.703	1178.97	1174.12	1319.44	984.431	1224.18	-0.314139	0.0178961	0.0769363	Pp6c20_6670	Chr20	7533798	7538235	+	3165	protein_coding	- && - && PF04720:PDDEXK-like family of unknown function	-	-	1022	1004	1045	1203	1195	1183	10.1293	9.63713	10.0485	11.9023	11.9425	13.3702
Pp6c20_1870	166.601	71.7895	174.44	226.386	277.072	236.451	137.61	246.636	-0.842002	0.0179043	0.0769557	Pp6c20_1870	Chr20	2175082	2179855	+	1963	protein_coding	- && - && -	-	-	170	75	184	231	282	212	2.71662	1.16072	2.85271	3.68494	4.54393	3.86316
Pp6c22_180	155.821	170.38	224.686	233.246	308.513	318.986	183.629	286.915	-0.643073	0.0179078	0.0769557	Pp6c22_180	Chr22	145799	150702	+	3426	protein_coding	- && sp|Q9JLJ4|ELOV2_MOUSE Elongation of very long chain fatty acids protein 2 OS=Mus musculus OX=10090 GN=Elovl2 PE=1 SV=1 && PF01151:GNS1/SUR4 family	-	-	159	178	237	238	314	286	1.45583	1.57841	2.10534	2.17535	2.89898	2.98611
Pp6c7_12220	3121.33	2789.26	2874.46	2415.76	2366.9	2564.16	2928.35	2448.94	0.25804	0.0179105	0.0769557	Pp6c7_12220	Chr07	16080495	16082331	-	981	protein_coding	- && sp|P23957|VATL_AVESA V-type proton ATPase 16 kDa proteolipid subunit OS=Avena sativa OX=4498 GN=VATP-P1 PE=2 SV=1 && PF00137:ATP synthase subunit C	-	-	3185	2914	3032	2465	2409	2299	101.845	90.2419	94.0633	78.6841	77.673	83.8295
Pp6c3_1720	0	0.957193	0.948041	5.88014	15.7204	11.1534	0.635078	10.918	-4.09636	0.0179296	0.0770236	Pp6c3_1720	Chr03	1756451	1756993	+	543	protein_coding	- && - && -	-	-	0	1	1	6	16	10	0	0.0559485	0.056048	0.346012	0.932014	0.65876
Pp6c3_16740	353.783	483.383	446.527	339.088	281.002	269.912	427.898	296.667	0.528012	0.017939	0.0770412	Pp6c3_16740	Chr03	21922534	21929929	-	5097	protein_coding	- && sp|Q9LM46|AG104_ARATH Agamous-like MADS-box protein AGL104 OS=Arabidopsis thaliana OX=3702 GN=AGL104 PE=1 SV=1 && PF00319:SRF-type transcription factor (DNA-binding and dimerisation domain)	MADS-M-type	MADS->MADS-M-type	361	505	471	346	286	242	2.22174	3.00999	2.81233	2.12569	1.77482	1.69835
Pp6c2_2470	1297.53	1632.97	1451.45	1226.99	1024.77	1187.83	1460.65	1146.53	0.349508	0.0179418	0.0770412	Pp6c2_2470	Chr02	2621956	2632396	+	5303	protein_coding	- && sp|Q6EU14|AGO1A_ORYSJ Protein argonaute 1A OS=Oryza sativa subsp. japonica OX=39947 GN=AGO1A PE=2 SV=1 && PF16486:N-terminal domain of argonaute|PF02171:Piwi domain|PF02170:PAZ domain|PF16488:Argonaute linker 2 domain|PF08699:Argonaute linker 1 domain|PF16487:Mid domain of argonaute	-	-	1324	1706	1531	1252	1043	1065	7.8319	9.77339	8.78646	7.39302	6.22107	7.18381
Pp6c2_720	66.6406	43.0737	26.5451	2.94007	5.89515	24.5374	45.4198	11.1242	2.04162	0.0179442	0.0770412	Pp6c2_720	Chr02	742988	744878	+	1891	protein_coding	- && - && -	-	-	68	45	28	3	6	22	1.12802	0.722951	0.450637	0.0496785	0.10036	0.416158
Pp6c3_4140	1939.44	1940.23	1643.9	1515.12	1412.87	1546.97	1841.19	1491.65	0.303808	0.0179469	0.0770412	Pp6c3_4140	Chr03	6195540	6199998	-	4046	protein_coding	- && sp|Q9XHM1|EIF3C_MEDTR Eukaryotic translation initiation factor 3 subunit C OS=Medicago truncatula OX=3880 GN=TIF3C1 PE=2 SV=1 && PF01399:PCI domain|PF05470:Eukaryotic translation initiation factor 3 subunit 8 N-terminus	-	-	1979	2027	1734	1546	1438	1387	15.3434	15.22	13.0432	11.9653	11.2418	12.2625
Pp6c11_2270	80.3607	31.5874	101.44	0	17.6855	30.1141	71.1295	15.9332	2.16423	0.0179507	0.0770432	Pp6c11_2270	Chr11	2521185	2522498	-	1314	protein_coding	- && sp|Q9SJY5|PUMP5_ARATH Mitochondrial uncoupling protein 5 OS=Arabidopsis thaliana OX=3702 GN=PUMP5 PE=2 SV=1 && PF00153:Mitochondrial carrier protein	-	-	82	33	107	0	18	27	1.95758	0.762968	2.47827	0	0.433291	0.735014
Pp6c7_460	0	0	0	6.86017	10.8078	4.46135	0	7.37643	-5.38321	0.0179568	0.0770485	Pp6c7_460	Chr07	356162	359847	+	2498	protein_coding	- && sp|Q6IRP0|R126B_XENLA E3 ubiquitin-protein ligase RNF126-B OS=Xenopus laevis OX=8355 GN=rnf126-b PE=2 SV=1 && PF13639:Ring finger domain	-	-	0	0	0	7	11	4	0	0	0	0.0877495	0.139284	0.0572789
Pp6c11_6520	439.044	391.492	516.682	369.469	307.53	226.413	449.073	301.138	0.575341	0.0179585	0.0770485	Pp6c11_6520	Chr11	7559036	7565068	+	4828	protein_coding	- && sp|Q94BV2|SGF11_ARATH SAGA-associated factor 11 OS=Arabidopsis thaliana OX=3702 GN=SGF11 PE=1 SV=1 && PF08209:Sgf11 (transcriptional regulation protein)|PF04488:Glycosyltransferase sugar-binding region containing DXD motif|PF04572:Alpha 1,4-glycosyltransferase conserved region	-	-	448	409	545	377	313	203	2.9108	2.57362	3.4355	2.44519	2.05059	1.50403
Pp6c25_6780	937.868	651.849	779.29	1048.63	1028.7	1047.3	789.669	1041.54	-0.399518	0.0179717	0.0770701	Pp6c25_6780	Chr25	7377184	7383318	-	2632	protein_coding	- && sp|Q8W4D6|HC173_ARATH Protein HIGH CHLOROPHYLL FLUORESCENCE PHENOTYPE 173, chloroplastic OS=Arabidopsis thaliana OX=3702 GN=HCF173 PE=1 SV=1 && PF13460:NAD(P)H-binding|PF08547:Complex I intermediate-associated protein 30 (CIA30)	-	-	957	681	822	1070	1047	939	11.4058	7.86048	9.50487	12.7303	12.5824	12.7616
Pp6c23_7420	1024.11	813.614	777.394	1111.35	1048.35	1265.91	871.705	1141.87	-0.389312	0.0179729	0.0770701	Pp6c23_7420	Chr23	10556438	10561196	+	3666	protein_coding	- && sp|Q9LU85|PAP4_ARATH Probable plastid-lipid-associated protein 4, chloroplastic OS=Arabidopsis thaliana OX=3702 GN=PAP4 PE=1 SV=1 && PF04755:PAP_fibrillin	-	-	1045	850	820	1134	1067	1135	8.9418	7.04392	6.80741	9.68634	9.20607	11.0747
Pp6c4_4300	509.604	712.152	620.967	412.59	452.944	475.134	614.241	446.889	0.459338	0.0179734	0.0770701	Pp6c4_4300	Chr04	5663063	5668530	+	2681	protein_coding	- && sp|Q54KB7|DHE3_DICDI Glutamate dehydrogenase, mitochondrial OS=Dictyostelium discoideum OX=44689 GN=gluD PE=1 SV=1 && PF00208:Glutamate/Leucine/Phenylalanine/Valine dehydrogenase|PF02812:Glu/Leu/Phe/Val dehydrogenase, dimerisation domain	-	-	520	744	655	421	461	426	6.08426	8.43071	7.43541	4.91727	5.43884	5.68381
Pp6c12_13070	354.763	326.403	326.126	519.413	407.748	467.326	335.764	464.829	-0.469315	0.0179864	0.0771115	Pp6c12_13070	Chr12	17580774	17586726	+	3886	protein_coding	- && sp|Q8W4K5|VAB_ARATH VAN3-binding protein OS=Arabidopsis thaliana OX=3702 GN=VAB PE=1 SV=1 && PF05703:Auxin canalisation|PF08458:Plant pleckstrin homology-like region	-	-	362	341	344	530	415	419	2.92218	2.66587	2.69411	4.27083	3.37791	3.8569
Pp6c1_7690	3042.93	2895.51	2885.84	3609.43	3590.15	3263.48	2941.42	3487.68	-0.245928	0.0179929	0.0771251	Pp6c1_7690	Chr01	10842805	10852821	+	5647	protein_coding	- && sp|Q9ZTX8|ARFF_ARATH Auxin response factor 6 OS=Arabidopsis thaliana OX=3702 GN=ARF6 PE=1 SV=2 && PF02309:AUX/IAA family|PF02362:B3 DNA binding domain|PF06507:Auxin response factor	B3-ARF	B3->B3-ARF	3105	3025	3044	3683	3654	2926	17.2482	16.274	16.4054	20.4232	20.4669	18.5346
Pp6c15_6160	1139.75	1031.85	1089.3	1249.53	1491.47	1337.29	1086.97	1359.43	-0.322782	0.0180123	0.0771941	Pp6c15_6160	Chr15	7962112	7976825	-	6490	protein_coding	- && sp|Q9LJD8|M3KE1_ARATH MAP3K epsilon protein kinase 1 OS=Arabidopsis thaliana OX=3702 GN=M3KE1 PE=1 SV=1 && PF00069:Protein kinase domain	-	-	1163	1078	1149	1275	1518	1199	5.62129	5.04617	5.3881	6.15183	7.39826	6.60848
Pp6c21_2390	8.82008	13.4007	5.68825	44.1011	15.7204	46.8442	9.30301	35.5552	-1.93327	0.01802	0.0772129	Pp6c21_2390	Chr21	3226858	3230870	+	3749	protein_coding	- && sp|P08283|H1_PEA Histone H1 OS=Pisum sativum OX=3888 PE=2 SV=1 && PF00538:linker histone H1 and H5 family	-	-	9	14	6	45	16	42	0.0753057	0.113449	0.0487075	0.375869	0.134992	0.400738
Pp6c24_9970	99.9609	53.6028	153.583	158.764	226.963	206.337	102.382	197.355	-0.946485	0.0180961	0.0775246	Pp6c24_9970	Chr24	13508243	13508974	+	732	protein_coding	- && - && -	-	-	102	56	162	162	231	185	4.37109	2.32415	6.73541	6.93016	9.98167	9.0404
Pp6c7_13560	863.387	861.474	781.186	691.897	590.498	660.279	835.349	647.558	0.367426	0.0181053	0.0775498	Pp6c7_13560	Chr07	17353731	17357640	+	3910	protein_coding	- && sp|Q0IXP9|AARE1_ORYSJ Acylamino-acid-releasing enzyme 1 OS=Oryza sativa subsp. japonica OX=39947 GN=Os10g0415600 PE=3 SV=1 && PF00326:Prolyl oligopeptidase family	-	-	881	900	824	706	601	592	7.06806	6.99284	6.41373	5.65415	4.86183	5.41592
Pp6c10_3100	340.063	155.065	136.518	97.0224	107.095	127.148	210.549	110.422	0.931541	0.0181159	0.0775702	Pp6c10_3100	Chr10	4116102	4123679	-	5997	protein_coding	- && sp|Q8L5Z1|GDL17_ARATH GDSL esterase/lipase At1g33811 OS=Arabidopsis thaliana OX=3702 GN=At1g33811 PE=2 SV=1 && -	FAR1	FAR1	347	162	144	99	109	114	1.81508	0.820671	0.730783	0.51694	0.574903	0.679983
Pp6c10_12420	89.1808	112.949	121.349	178.364	160.152	197.415	107.826	178.644	-0.727489	0.0181167	0.0775702	Pp6c10_12420	Chr10	16586190	16589399	-	2141	protein_coding	- && sp|Q41261|CEN_ANTMA Protein CENTRORADIALIS OS=Antirrhinum majus OX=4151 GN=CEN PE=1 SV=1 && -	-	-	91	118	128	182	163	177	1.33329	1.67438	1.81951	2.66191	2.40809	2.95722
Pp6c17_9820	215.602	321.617	295.789	170.524	188.645	181.8	277.669	180.323	0.623048	0.0181327	0.0776245	Pp6c17_9820	Chr17	13032681	13034384	-	1421	protein_coding	- && sp|P00250|FER_APHSA Ferredoxin-1 OS=Aphanothece sacrum OX=1122 PE=1 SV=2 && PF00111:2Fe-2S iron-sulfur cluster binding domain	-	-	220	336	312	174	192	163	4.85657	7.18345	6.68222	3.83437	4.27375	4.10318
Pp6c21_7540	82.3207	156.022	96.7002	226.386	225.981	148.34	111.681	200.235	-0.843017	0.0181383	0.0776341	Pp6c21_7540	Chr21	9342550	9346331	+	3140	protein_coding	V3_specific && sp|Q940K0|UNI_ARATH Disease resistance protein UNI OS=Arabidopsis thaliana OX=3702 GN=UNI PE=1 SV=2 && PF00931:NB-ARC domain	-	-	84	163	102	231	230	133	0.839171	1.57705	0.988623	2.30368	2.31686	1.51513
Pp6c11_3060	124.461	66.0463	99.5443	51.9413	32.4233	51.3055	96.6839	45.2234	1.09714	0.0181528	0.077675	Pp6c11_3060	Chr11	3617955	3620833	+	2639	protein_coding	- && sp|Q9LXF1|MYB16_ARATH Transcription factor MYB16 OS=Arabidopsis thaliana OX=3702 GN=MYB16 PE=2 SV=1 && -	MYB	MYB->MYB	127	69	105	53	33	46	1.50961	0.794324	1.21091	0.628891	0.395528	0.623513
Pp6c12_5600	45.0804	33.5018	11.3765	11.7603	2.94758	3.34601	29.9862	6.01796	2.31014	0.0181545	0.077675	Pp6c12_5600	Chr12	7708833	7717616	+	5824	protein_coding	- && sp|Q01514|GBP1_MOUSE Guanylate-binding protein 1 OS=Mus musculus OX=10090 GN=Gbp1 PE=1 SV=1 && PF02263:Guanylate-binding protein, N-terminal domain|PF02841:Guanylate-binding protein, C-terminal domain	-	-	46	35	12	12	3	3	0.247764	0.182572	0.0627076	0.0645207	0.016293	0.0184258
Pp6c12_3880	1083.89	1128.53	1194.53	1502.38	1320.51	1393.06	1135.65	1405.32	-0.307361	0.0181631	0.0776976	Pp6c12_3880	Chr12	6200787	6204656	-	2197	protein_coding	- && - && -	-	-	1106	1179	1260	1533	1344	1249	15.7916	16.3032	17.4542	21.85	19.3496	20.3357
Pp6c14_10560	101.921	145.493	109.025	193.065	221.068	172.877	118.813	195.67	-0.72016	0.0181828	0.0777576	Pp6c14_10560	Chr14	12971089	12973582	+	2494	protein_coding	- && sp|Q1G3M3|Y3918_ARATH B3 domain-containing protein At3g19184 OS=Arabidopsis thaliana OX=3702 GN=At3g19184 PE=2 SV=1 && PF02362:B3 DNA binding domain	B3	B3->B3	104	152	115	197	225	155	1.30809	1.85155	1.40334	2.47348	2.85357	2.22312
Pp6c19_3570	367.503	848.073	639.928	373.389	322.268	468.442	618.501	388.033	0.673303	0.0181838	0.0777576	Pp6c19_3570	Chr19	3580024	3582102	-	2079	protein_coding	- && sp|Q9AU09|PKS3_RUBID Polyketide synthase 3 OS=Rubus idaeus OX=32247 GN=PKS3 PE=1 SV=1 && PF00195:Chalcone and stilbene synthases, N-terminal domain|PF02797:Chalcone and stilbene synthases, C-terminal domain	-	-	375	886	675	381	328	420	5.65819	12.9469	9.8812	5.73865	4.99024	7.2264
Pp6c3_16270	388.083	462.324	387.749	301.847	308.513	274.373	412.719	294.911	0.484422	0.0182049	0.0778337	Pp6c3_16270	Chr03	21431615	21436797	-	4775	protein_coding	- && sp|Q9M1K9|ATA1_ARATH Short-chain dehydrogenase reductase ATA1 OS=Arabidopsis thaliana OX=3702 GN=TA1 PE=1 SV=1 && -	-	-	396	483	409	308	314	246	2.60149	3.07299	2.60681	2.01984	2.07998	1.84284
Pp6c4_2750	418.464	303.43	317.594	220.505	254.474	229.759	346.496	234.913	0.560384	0.0182272	0.0778937	Pp6c4_2750	Chr04	3659538	3664044	-	3853	protein_coding	- && sp|O49285|ACR3_ARATH ACT domain-containing protein ACR3 OS=Arabidopsis thaliana OX=3702 GN=ACR3 PE=2 SV=1 && -	-	-	427	317	335	225	259	206	3.4764	2.49947	2.6461	1.82862	2.1262	1.91247
Pp6c3_18520	1414.15	1159.16	1268.48	936.903	963.858	1115.34	1280.6	1005.37	0.349477	0.0182273	0.0778937	Pp6c3_18520	Chr03	23861393	23863785	-	2300	protein_coding	- && sp|Q71DJ5|LIP1_ARATH Triacylglycerol lipase 1 OS=Arabidopsis thaliana OX=3702 GN=LIP1 PE=1 SV=1 && PF04083:Partial alpha/beta-hydrolase lipase region	-	-	1443	1211	1338	956	981	1000	19.6807	15.9957	17.7047	13.0157	13.491	15.5525
Pp6c5_10360	2388.28	2790.22	2745.53	3228.2	3174.54	3106.21	2641.34	3169.65	-0.263047	0.0182289	0.0778937	Pp6c5_10360	Chr05	14367315	14370027	+	2713	protein_coding	- && sp|Q9S825|IF5Z_ARATH Probable eukaryotic translation initiation factor 5-2 OS=Arabidopsis thaliana OX=3702 GN=At1g77840 PE=1 SV=1 && PF02020:eIF4-gamma/eIF5/eIF2-epsilon|PF01873:Domain found in IF2B/IF5	-	-	2437	2915	2896	3294	3231	2785	28.1778	32.642	32.487	38.0201	37.6695	36.72
Pp6c7_3040	85.2607	60.3032	92.908	45.0811	37.336	20.0761	79.4906	34.1644	1.21441	0.0182363	0.0779109	Pp6c7_3040	Chr07	3131665	3132388	+	312	protein_coding	V5_specific_Pp5c7_2410V5.1 && - && -	-	-	87	63	98	46	38	18	8.74713	6.13442	9.55942	4.61681	3.8524	2.06369
Pp6c15_8300	1414.15	1142.89	1128.17	1618.02	1366.69	1775.62	1228.4	1586.78	-0.369136	0.0182437	0.0779284	Pp6c15_8300	Chr15	11115952	11121176	-	2259	protein_coding	- && sp|Q2RAR6|CCDA1_ORYSJ Cytochrome c-type biogenesis ccda-like chloroplastic protein 1 OS=Oryza sativa subsp. japonica OX=39947 GN=CCDA1 PE=2 SV=1 && -	-	-	1443	1194	1190	1651	1391	1592	20.0379	16.0574	16.0321	22.886	19.4766	25.2089
Pp6c8_11490	1768.92	1275.94	1419.22	2043.35	1821.6	1842.54	1488.02	1902.5	-0.354658	0.0182593	0.0779522	Pp6c8_11490	Chr08	15809857	15813613	+	2354	protein_coding	- && sp|Q9LJU7|PPA18_ARATH Purple acid phosphatase 18 OS=Arabidopsis thaliana OX=3702 GN=PAP18 PE=2 SV=1 && PF00149:Calcineurin-like phosphoesterase|PF16656:Purple acid Phosphatase, N-terminal domain|PF14008:Iron/zinc purple acid phosphatase-like protein C	-	-	1805	1333	1497	2085	1854	1652	24.0531	17.2033	19.3542	27.7357	24.9118	25.1033
Pp6c19_2730	100.941	96.6765	131.778	182.284	168.994	190.723	109.798	180.667	-0.717942	0.0182594	0.0779522	Pp6c19_2730	Chr19	2796424	2802211	-	3296	protein_coding	- && sp|Q8LF21|DRP1C_ARATH Phragmoplastin DRP1C OS=Arabidopsis thaliana OX=3702 GN=DRP1C PE=1 SV=2 && -	-	-	103	101	139	186	172	171	0.980282	0.930941	1.28348	1.76712	1.65061	1.85582
Pp6c18_6580	125.441	155.065	85.3237	49.0012	86.4622	35.6908	121.943	57.0514	1.0932	0.0182614	0.0779522	Pp6c18_6580	Chr18	11095920	11103668	-	3465	protein_coding	- && sp|Q9LHE5|TO401_ARATH Mitochondrial import receptor subunit TOM40-1 OS=Arabidopsis thaliana OX=3702 GN=TOM40-1 PE=1 SV=3 && PF01459:Eukaryotic porin	-	-	128	162	90	50	88	32	1.1588	1.42036	0.790496	0.451862	0.803307	0.33035
Pp6c2_13310	16.6601	0	0	240.106	119.868	100.38	5.55338	153.451	-4.78987	0.0182627	0.0779522	Pp6c2_13310	Chr02	16236986	16244010	+	3578	protein_coding	- && sp|C0LGG6|Y5189_ARATH Probable LRR receptor-like protein kinase At1g51890 OS=Arabidopsis thaliana OX=3702 GN=At1g51890 PE=1 SV=2 && PF00069:Protein kinase domain	-	-	17	0	0	245	122	90	0.149042	0	0	2.1442	1.0785	0.899765
Pp6c12_10050	713.446	649.934	601.058	544.893	461.787	468.442	654.813	491.707	0.412903	0.0182737	0.0779848	Pp6c12_10050	Chr12	13586070	13593499	-	3035	protein_coding	- && sp|Q54V77|PYRG_DICDI CTP synthase OS=Dictyostelium discoideum OX=44689 GN=ctps PE=3 SV=1 && PF00117:Glutamine amidotransferase class-I|PF06418:CTP synthase N-terminus	-	-	728	679	634	556	470	420	7.52443	6.79671	6.35756	5.73661	4.89826	4.95014
Pp6c14_10340	75.4606	71.7895	169.699	194.045	222.051	181.8	105.65	199.298	-0.915406	0.018285	0.0780189	Pp6c14_10340	Chr14	12827886	12838088	-	3662	protein_coding	- && sp|Q9LF79|ACA8_ARATH Calcium-transporting ATPase 8, plasma membrane-type OS=Arabidopsis thaliana OX=3702 GN=ACA8 PE=1 SV=1 && PF00689:Cation transporting ATPase, C-terminus|PF00702:haloacid dehalogenase-like hydrolase|PF00122:E1-E2 ATPase|PF00690:Cation transporter/ATPase, N-terminus	-	-	77	75	179	198	226	163	0.659589	0.622201	1.48763	1.69311	1.95206	1.5922
Pp6c7_5950	254.802	415.422	247.439	492.952	440.171	446.135	305.888	459.753	-0.587883	0.018308	0.0781028	Pp6c7_5950	Chr07	6802175	6803820	+	1434	protein_coding	- && sp|B8AJL9|ITPK2_ORYSI Inositol-tetrakisphosphate 1-kinase 2 OS=Oryza sativa subsp. indica OX=39946 GN=ITPK2 PE=3 SV=1 && -	-	-	260	434	261	503	448	400	5.68755	9.19451	5.53926	10.9839	9.88169	9.97787
Pp6c19_10620	158.761	252.699	328.022	370.449	379.255	419.367	246.494	389.69	-0.660168	0.0183147	0.0781082	Pp6c19_10620	Chr19	14140569	14145174	-	2879	protein_coding	- && - && -	-	-	162	264	346	378	386	376	1.76512	2.7858	3.65759	4.1114	4.2408	4.67168
Pp6c11_14730	746.766	923.691	922.444	744.818	539.407	639.088	864.301	641.104	0.431035	0.018316	0.0781082	Pp6c11_14730	Chr11	17505511	17506844	-	1334	protein_coding	- && - && -	-	-	762	965	973	760	549	573	17.9184	21.9765	22.1982	17.8401	13.0172	15.3648
Pp6c5_3120	16.6601	11.4863	14.2206	52.9213	30.4583	42.3828	14.1224	41.9208	-1.57006	0.0183295	0.0781516	Pp6c5_3120	Chr05	3834068	3836505	-	2302	protein_coding	- && - && -	-	-	17	12	15	54	31	38	0.231657	0.158367	0.198311	0.734561	0.42595	0.59048
Pp6c23_9100	756.566	454.667	382.06	636.036	796.828	1017.19	531.098	816.684	-0.620628	0.0183482	0.0782072	Pp6c23_9100	Chr23	12349930	12353180	+	2379	protein_coding	- && - && -	-	-	772	475	403	649	811	912	10.1794	6.06579	5.1555	8.54259	10.7827	13.7128
Pp6c20_12290	2160.92	2660.04	2608.06	3452.62	2913.19	2863.07	2476.34	3076.29	-0.31305	0.0183492	0.0782072	Pp6c20_12290	Chr20	16770005	16772824	+	1834	protein_coding	- && - && PF01738:Dienelactone hydrolase family	-	-	2205	2779	2751	3523	2965	2567	37.7147	46.0338	45.6511	60.1523	51.1361	50.0672
Pp6c7_11660	814.387	888.275	1235.3	1277.95	1336.23	1298.25	979.32	1304.15	-0.413125	0.0183556	0.07822	Pp6c7_11660	Chr07	15438211	15444418	+	3145	protein_coding	- && - && -	-	-	831	928	1303	1304	1360	1164	8.2886	8.96428	12.6091	12.9836	13.6779	13.2391
Pp6c12_11980	63.7005	97.6337	106.181	162.684	176.855	134.956	89.1716	158.165	-0.826967	0.0183781	0.0782956	Pp6c12_11980	Chr12	15900297	15903812	+	2959	protein_coding	- && sp|B8E2D3|PGK_DICTD Phosphoglycerate kinase OS=Dictyoglomus turgidum (strain DSM 6724 / Z-1310) OX=515635 GN=pgk PE=3 SV=1 && PF00162:Phosphoglycerate kinase	-	-	65	102	112	166	180	121	0.68908	1.04723	1.15195	1.75672	1.92411	1.46274
Pp6c4_5450	564.485	449.881	428.514	594.875	685.803	674.779	480.96	651.819	-0.438605	0.01838	0.0782956	Pp6c4_5450	Chr04	7829543	7831418	+	1136	protein_coding	- && sp|Q6NQE2|FQRL1_ARATH Probable NAD(P)H dehydrogenase (quinone) FQR1-like 1 OS=Arabidopsis thaliana OX=3702 GN=At4g27270 PE=1 SV=1 && -	-	-	576	470	452	607	698	605	15.9054	12.5692	12.1093	16.7321	19.4348	19.0504
Pp6c10_5750	6058.41	4286.31	3244.2	6712.19	6250.83	5435.04	4529.64	6132.68	-0.437215	0.0183918	0.0783314	Pp6c10_5750	Chr10	7582157	7584902	-	2746	protein_coding	- && - && PF02517:CPBP intramembrane metalloprotease	-	-	6182	4478	3422	6849	6362	4873	70.6203	49.5418	37.9262	78.1027	73.2817	63.478
Pp6c22_8980	4.90004	36.3733	25.5971	92.1223	67.7943	47.9595	22.2902	69.292	-1.63601	0.0183996	0.0783503	Pp6c22_8980	Chr22	11497848	11510432	-	5689	protein_coding	- && sp|F4KFS5|GMI1_ARATH Structural maintenance of chromosomes flexible hinge domain-containing protein GMI1 OS=Arabidopsis thaliana OX=3702 GN=GMI1 PE=2 SV=1 && PF13589:Histidine kinase-, DNA gyrase B-, and HSP90-like ATPase	-	-	5	38	27	94	69	43	0.0275699	0.202925	0.14444	0.517406	0.383633	0.270371
Pp6c18_6330	716.386	839.458	861.769	697.777	489.298	596.705	805.871	594.593	0.438723	0.0184099	0.0783782	Pp6c18_6330	Chr18	10873378	10878571	+	3785	protein_coding	- && sp|O48842|GT12_ARATH Probable xyloglucan galactosyltransferase GT12 OS=Arabidopsis thaliana OX=3702 GN=GT12 PE=2 SV=1 && PF03016:Exostosin family	-	-	731	877	909	712	498	535	6.05832	7.03917	7.309	5.89051	4.16165	5.05609
Pp6c18_1780	196.002	171.338	128.934	387.11	247.596	201.876	165.424	278.861	-0.754505	0.0184129	0.0783782	Pp6c18_1780	Chr18	3816529	3820931	+	3446	protein_coding	- && - && -	-	-	200	179	136	395	252	181	1.82061	1.57807	1.20111	3.58939	2.31306	1.87884
Pp6c6_7750	578.205	566.658	513.838	355.749	440.171	428.289	552.9	408.07	0.438464	0.0184197	0.0783928	Pp6c6_7750	Chr06	11237430	11242466	-	4677	protein_coding	- && sp|C0LGE4|Y1124_ARATH Probable LRR receptor-like serine/threonine-protein kinase At1g12460 OS=Arabidopsis thaliana OX=3702 GN=At1g12460 PE=1 SV=1 && PF00069:Protein kinase domain|PF08263:Leucine rich repeat N-terminal domain	-	-	590	592	542	363	448	384	3.95718	3.84541	3.52689	2.4304	3.02979	2.93691
Pp6c16_6510	328.303	384.792	349.827	276.367	245.631	215.26	354.307	245.753	0.526964	0.0184373	0.0784359	Pp6c16_6510	Chr16	8880462	8882896	-	2248	protein_coding	- && sp|F4I111|MCU6_ARATH Calcium uniporter protein 6, mitochondrial OS=Arabidopsis thaliana OX=3702 GN=At1g09575 PE=2 SV=1 && PF04678:Mitochondrial calcium uniporter	-	-	335	402	369	282	250	193	4.67465	5.43272	4.99563	3.92819	3.5176	3.07106
Pp6c8_5580	514.504	541.771	615.279	338.108	482.42	371.407	557.185	397.312	0.487641	0.018439	0.0784359	Pp6c8_5580	Chr08	7981305	7985621	-	3323	protein_coding	- && sp|Q9LJ45|CCU11_ARATH Cyclin-U1-1 OS=Arabidopsis thaliana OX=3702 GN=CYCU1-1 PE=1 SV=1 && PF08613:Cyclin	-	-	525	566	649	345	491	333	4.95599	5.17457	5.94394	3.25108	4.67362	3.5846
Pp6c2_1940	1388.67	1369.74	1251.41	1048.63	1161.35	1009.38	1336.61	1073.12	0.316463	0.0184399	0.0784359	Pp6c2_1940	Chr02	2106667	2110139	+	2864	protein_coding	- && - && -	-	-	1417	1431	1320	1070	1182	905	15.5202	15.1794	14.0269	11.699	13.0541	11.3032
Pp6c9_1600	715.406	593.46	776.446	896.722	945.19	876.655	695.104	906.189	-0.382689	0.0184659	0.0785286	Pp6c9_1600	Chr09	1853138	1864092	-	4275	protein_coding	- && sp|F4JI44|NDX_ARATH Nodulin homeobox OS=Arabidopsis thaliana OX=3702 GN=NDX PE=2 SV=1 && -	-	-	730	620	819	915	962	786	5.35658	4.40599	5.83053	6.7023	7.11773	6.57678
Pp6c3_19660	41.1604	10.5291	4.7402	86.2421	46.1787	62.4589	18.8099	64.9599	-1.79017	0.0184684	0.0785286	Pp6c3_19660	Chr03	25141407	25143278	+	1872	protein_coding	- && - && -	-	-	42	11	5	88	47	56	0.703792	0.178515	0.0812876	1.47203	0.794135	1.07006
Pp6c23_11100	242.062	265.142	304.321	188.165	198.47	104.842	270.509	163.825	0.721571	0.0184954	0.0786291	Pp6c23_11100	Chr23	15060790	15064568	-	2178	protein_coding	- && - && PF14223:gag-polypeptide of LTR copia-type	-	-	247	277	321	192	202	94	3.55746	3.86376	4.48546	2.76047	2.93357	1.54382
Pp6c15_10630	19.6002	0	10.4285	0	0	0	10.0095	0	5.73133	0.018504	0.0786405	Pp6c15_10630	Chr15	14060002	14061638	+	1468	protein_coding	- && - && -	-	-	20	0	11	0	0	0	0.427371	0	0.228048	0	0	0
Pp6c3_6700	719.326	757.14	498.67	476.292	437.224	497.44	658.378	470.319	0.485425	0.0185048	0.0786405	Pp6c3_6700	Chr03	9613887	9614932	-	1046	protein_coding	- && sp|Q8GUN2|HINT1_ARATH Adenylylsulfatase HINT1 OS=Arabidopsis thaliana OX=3702 GN=HINT1 PE=1 SV=1 && PF01230:HIT domain	-	-	734	791	526	486	445	446	22.0123	22.9738	15.3043	14.5494	13.4565	15.2521
Pp6c7_12000	1547.43	1863.65	2128.35	2312.86	2750.09	2089.03	1846.48	2383.99	-0.368713	0.0185091	0.0786442	Pp6c7_12000	Chr07	15776909	15795177	+	7062	protein_coding	- && sp|Q9VX91|UBR1_DROME E3 ubiquitin-protein ligase UBR1 OS=Drosophila melanogaster OX=7227 GN=Ubr1 PE=2 SV=2 && PF02207:Putative zinc finger in N-recognin (UBR box)	-	-	1579	1947	2245	2360	2799	1873	7.01383	8.3758	9.67495	10.4646	12.5365	9.48718
Pp6c5_11700	2901.8	2703.11	2542.65	2011.01	2487.75	2124.72	2715.85	2207.83	0.298657	0.0185185	0.07867	Pp6c5_11700	Chr05	15843788	15850176	-	3093	protein_coding	- && sp|Q9STS1|BADH2_ARATH Betaine aldehyde dehydrogenase 2, mitochondrial OS=Arabidopsis thaliana OX=3702 GN=ALDH10A9 PE=1 SV=1 && PF00171:Aldehyde dehydrogenase family	-	-	2961	2824	2682	2052	2532	1905	30.0303	27.7378	26.39	20.7748	25.8932	22.0314
Pp6c6_13380	1268.13	1562.14	1169.88	963.364	1102.39	1037.26	1333.38	1034.34	0.366396	0.0185238	0.0786782	Pp6c6_13380	Chr06	18265704	18269299	+	2922	protein_coding	- && sp|Q9LMG7|PPA2_ARATH Probable inactive purple acid phosphatase 2 OS=Arabidopsis thaliana OX=3702 GN=PAP2 PE=2 SV=1 && PF00149:Calcineurin-like phosphoesterase|PF16656:Purple acid Phosphatase, N-terminal domain|PF14008:Iron/zinc purple acid phosphatase-like protein C	-	-	1294	1632	1234	983	1122	930	13.8917	16.9679	12.8527	10.5345	12.1455	11.3849
Pp6c6_9910	960.408	1089.29	1344.32	1462.2	1424.66	1482.28	1131.34	1456.38	-0.364184	0.0185363	0.0787167	Pp6c6_9910	Chr06	13384951	13399253	+	11480	protein_coding	- && sp|Q9SJQ6|ROS1_ARATH DNA glycosylase/AP lyase ROS1 OS=Arabidopsis thaliana OX=3702 GN=ROS1 PE=1 SV=2 && PF15628:RRM in Demeter	-	-	980	1138	1418	1492	1450	1329	2.67784	3.01154	3.75919	4.06973	3.99511	4.14105
