## Supplemental Tables for "Glycosylceramide assembly and function in a model bryophyte" (part 3 of 3)

### Sheet: Table S7_RNAseq (continued)
Supplemental Table S7: Complete RNAseq data and comparison of wild type and gcs grown in autumn conditions.
Pp6c3_8130	1022.15	1917.26	1566.16	1230.91	1096.5	758.429	1501.86	1028.61	0.545686	0.0185397	0.078717	Pp6c3_8130	Chr03	11492696	11496905	-	3155	protein_coding	V4_specific_Pp03Ghq00607 && sp|O22807|GALS1_ARATH Galactan beta-1,4-galactosyltransferase GALS1 OS=Arabidopsis thaliana OX=3702 GN=GALS1 PE=2 SV=2 && PF01697:Glycosyltransferase family 92	-	-	1043	2003	1652	1256	1116	680	10.3702	19.2872	15.9357	12.4661	11.1884	7.70968
Pp6c13_5050	439.044	532.199	528.059	696.797	667.135	623.473	499.767	662.468	-0.406719	0.0185561	0.0787653	Pp6c13_5050	Chr13	8226838	8232550	+	2759	protein_coding	- && sp|Q8TC07|TBC15_HUMAN TBC1 domain family member 15 OS=Homo sapiens OX=9606 GN=TBC1D15 PE=1 SV=2 && PF00566:Rab-GTPase-TBC domain	-	-	448	556	557	711	679	559	5.09363	6.12225	6.14418	8.06969	7.78432	7.24748
Pp6c6_14780	677.186	611.646	645.616	381.229	495.193	539.823	644.816	472.082	0.450561	0.0185578	0.0787653	Pp6c6_14780	Chr06	20297374	20302802	-	4598	protein_coding	- && sp|Q9LYU3|EF113_ARATH Ethylene-responsive transcription factor ERF113 OS=Arabidopsis thaliana OX=3702 GN=ERF113 PE=2 SV=1 && PF00847:AP2 domain	AP2/ERF-ERF	AP2/ERF->AP2/ERF-ERF	691	639	681	389	504	484	4.71422	4.22202	4.50753	2.64923	3.46708	3.76533
Pp6c19_9740	1379.85	1379.32	1338.63	1122.13	1105.34	1132.07	1365.93	1119.85	0.286631	0.0185792	0.0788415	Pp6c19_9740	Chr19	12987374	12989375	-	1419	protein_coding	- && sp|B7GXH9|RL27_ACIB3 50S ribosomal protein L27 OS=Acinetobacter baumannii (strain AB307-0294) OX=557600 GN=rpmA PE=3 SV=1 && PF01016:Ribosomal L27 protein	-	-	1408	1441	1412	1145	1125	1015	31.1259	30.851	30.284	25.2675	25.0768	25.5865
Pp6c16_790	88.2008	57.4316	69.207	5.88014	48.1438	7.80736	71.6131	20.6104	1.79248	0.0186183	0.0789931	Pp6c16_790	Chr16	1914632	1915697	-	1066	protein_coding	- && - && -	-	-	90	60	73	6	49	7	2.64842	1.70994	2.08414	0.176252	1.45392	0.234892
Pp6c13_11310	465.504	514.013	487.293	656.616	589.515	683.702	488.937	643.278	-0.395437	0.0186236	0.0790013	Pp6c13_11310	Chr13	16402126	16406141	+	3069	protein_coding	- && - && -	-	-	475	537	514	670	600	613	4.8551	5.31576	5.09714	6.83624	6.18382	7.14481
Pp6c3_19620	92.1208	131.135	294.841	310.668	337.006	312.294	172.699	319.989	-0.889354	0.018629	0.07901	Pp6c3_19620	Chr03	25091892	25099620	-	5654	protein_coding	- && sp|Q8L5Y5|ZDH17_ARATH Probable protein S-acyltransferase 19 OS=Arabidopsis thaliana OX=3702 GN=PAT19 PE=2 SV=1 && PF01529:DHHC palmitoyltransferase	-	-	94	137	311	317	343	280	0.521523	0.736127	1.67404	1.75567	1.91885	1.77145
Pp6c3_8630	0	0	4.7402	24.5006	11.7903	16.7301	1.58007	17.6737	-3.47698	0.0186691	0.0791656	Pp6c3_8630	Chr03	12253542	12255682	-	2022	protein_coding	- && sp|L7NCQ3|TBSYN_GARMA 2,4,6-trihydroxybenzophenone synthase OS=Garcinia mangostana OX=58228 GN=BPS PE=1 SV=1 && PF02797:Chalcone and stilbene synthases, C-terminal domain|PF00195:Chalcone and stilbene synthases, N-terminal domain	-	-	0	0	5	25	12	15	0	0	0.0752574	0.387167	0.187717	0.265361
Pp6c9_5010	694.826	678.65	814.367	983.944	956.98	873.309	729.281	938.078	-0.363429	0.0186738	0.0791711	Pp6c9_5010	Chr09	6610106	6617111	+	4330	protein_coding	- && - && PF00514:Armadillo/beta-catenin-like repeat	-	-	709	709	859	1004	974	783	5.13641	4.97446	6.03762	7.26081	7.11498	6.46846
Pp6c3_14030	278.322	381.92	353.619	487.072	474.56	455.057	337.954	472.23	-0.482623	0.0186867	0.0792082	Pp6c3_14030	Chr03	18487877	18491185	+	2556	protein_coding	- && - && PF09493:Tryptophan-rich protein (DUF2389)	-	-	284	399	373	497	483	408	3.48545	4.74242	4.44128	6.08884	5.97707	5.70987
Pp6c5_10640	837.907	326.403	302.425	682.097	937.329	865.502	488.912	828.309	-0.760803	0.0186927	0.0792082	Pp6c5_10640	Chr05	14601815	14607412	+	5277	protein_coding	- && sp|Q9FLE8|Y5986_ARATH Uncharacterized protein At5g39865 OS=Arabidopsis thaliana OX=3702 GN=At5g39865 PE=2 SV=1 && PF00462:Glutaredoxin	-	-	855	341	319	696	954	776	5.08253	1.96316	1.83977	4.13011	5.71826	5.26019
Pp6c16_5300	702.666	646.105	821.951	1033.93	828.269	997.111	723.574	953.102	-0.397283	0.0186927	0.0792082	Pp6c16_5300	Chr16	7915085	7918738	+	2104	protein_coding	- && - && -	-	-	717	675	867	1055	843	894	10.6899	9.74644	12.541	15.7017	12.6731	15.1991
Pp6c7_3290	703.646	827.972	894.951	1201.51	875.43	1161.07	808.856	1079.34	-0.415891	0.018699	0.0792201	Pp6c7_3290	Chr07	3327876	3333173	+	4388	protein_coding	- && sp|Q9MAH8|TCP3_ARATH Transcription factor TCP3 OS=Arabidopsis thaliana OX=3702 GN=TCP3 PE=1 SV=1 && -	TCP	TCP	718	865	944	1226	891	1041	5.13285	5.98877	6.54735	8.74909	6.42264	8.48616
Pp6c8_7950	12.7401	6.70035	18.0128	49.0012	30.4583	41.2675	12.4844	40.2423	-1.68814	0.0187041	0.0792277	Pp6c8_7950	Chr08	10856806	10859459	+	2294	protein_coding	- && sp|Q9FG37|GACP3_ARATH Gamma-tubulin complex component 3 OS=Arabidopsis thaliana OX=3702 GN=GCP3 PE=1 SV=1 && PF04130:Gamma tubulin complex component C-terminal	-	-	13	7	19	50	31	37	0.177767	0.0927027	0.25207	0.682521	0.427436	0.576946
Pp6c11_7060	12.7401	54.56	40.7658	60.7615	99.2351	118.226	36.022	92.7408	-1.36265	0.0187216	0.0792874	Pp6c11_7060	Chr11	8285029	8286521	-	1493	protein_coding	V3_specific && - && -	-	-	13	57	43	62	101	106	0.27314	1.15985	0.876534	1.30038	2.13975	2.53965
Pp6c3_14550	2352.02	1986.18	1530.14	1348.51	1560.25	1560.36	1956.11	1489.71	0.392983	0.0187263	0.0792929	Pp6c3_14550	Chr03	19077297	19082079	+	3825	protein_coding	- && sp|Q9LZD3|E70A1_ARATH Exocyst complex component EXO70A1 OS=Arabidopsis thaliana OX=3702 GN=EXO70A1 PE=1 SV=1 && -	-	-	2400	2075	1614	1376	1588	1399	19.6825	16.4807	12.842	11.2649	13.1317	13.0832
Pp6c22_7010	3050.77	2858.18	3024.25	1998.27	2730.44	2437.01	2977.73	2388.57	0.318107	0.0187393	0.0793199	Pp6c22_7010	Chr22	9081316	9090605	-	8397	protein_coding	- && sp|O81072|GT11_ARATH Probable xyloglucan galactosyltransferase GT11 OS=Arabidopsis thaliana OX=3702 GN=GT11 PE=2 SV=1 && PF03016:Exostosin family	bZIP	bZIP	3113	2986	3190	2039	2779	2185	11.6294	10.8032	11.5618	7.60383	10.4681	9.30796
Pp6c4_5210	944.728	815.529	830.484	1048.63	1036.56	1217.95	863.58	1101.05	-0.35017	0.01874	0.0793199	Pp6c4_5210	Chr04	7583449	7585576	+	2128	protein_coding	- && sp|Q8H0W0|LPA3_ARATH Protein LPA3 OS=Arabidopsis thaliana OX=3702 GN=LPA3 PE=1 SV=1 && PF09353:Domain of unknown function (DUF1995)	-	-	964	852	876	1070	1055	1092	14.2104	12.1634	12.5283	15.7453	15.6813	18.356
Pp6c23_2500	0	0	0	18.6205	2.94758	2.23067	0	7.9329	-5.48891	0.0187429	0.0793199	Pp6c23_2500	Chr23	4351568	4353045	-	1412	protein_coding	- && - && -	-	-	0	0	0	19	3	2	0	0	0	0.421365	0.067203	0.0506667
Pp6c16_570	1223.05	1358.26	1222.97	1605.28	1469.86	1596.05	1268.09	1557.06	-0.296061	0.0187852	0.0794844	Pp6c16_570	Chr16	1267720	1279071	-	9197	protein_coding	- && sp|Q9VE86|WRNXO_DROME Werner Syndrome-like exonuclease OS=Drosophila melanogaster OX=7227 GN=WRNexo PE=1 SV=2 && -	-	-	1248	1419	1290	1638	1496	1431	4.25666	4.68731	4.26878	5.57708	5.14503	5.56571
Pp6c22_6830	782.047	855.731	644.668	610.555	574.777	525.324	760.815	570.219	0.415581	0.0187941	0.0795077	Pp6c22_6830	Chr22	8881857	8883476	+	939	protein_coding	- && sp|P23326|RK35_SPIOL 50S ribosomal protein L35, chloroplastic OS=Spinacia oleracea OX=3562 GN=RPL35 PE=1 SV=1 && PF01632:Ribosomal protein L35	-	-	798	894	680	623	585	471	26.6587	28.9241	22.0396	20.776	19.7057	17.9425
Pp6c21_4940	616.425	667.164	828.588	813.42	993.333	1013.84	704.059	940.198	-0.416893	0.0188128	0.0795671	Pp6c21_4940	Chr21	6295113	6299405	-	3649	protein_coding	- && - && PF03350:Uncharacterized protein family, UPF0114	-	-	629	697	874	830	1011	909	5.40727	5.80292	7.2895	7.12268	8.76354	8.91081
Pp6c17_210	10.7801	3.82877	32.2334	51.9413	76.637	37.9215	15.6141	55.4999	-1.82938	0.0188156	0.0795671	Pp6c17_210	Chr17	328871	336551	-	5901	protein_coding	- && sp|O04379|AGO1_ARATH Protein argonaute 1 OS=Arabidopsis thaliana OX=3702 GN=AGO1 PE=1 SV=1 && PF02171:Piwi domain|PF02170:PAZ domain|PF08699:Argonaute linker 1 domain	-	-	11	4	34	53	78	34	0.0584747	0.0205931	0.175353	0.281248	0.418092	0.206101
Pp6c4_960	147.001	164.637	278.724	279.307	394.975	296.68	196.788	323.654	-0.717709	0.0188184	0.0795671	Pp6c4_960	Chr04	1122771	1126457	+	2076	protein_coding	- && sp|P54213|CATR_DUNSA Caltractin OS=Dunaliella salina OX=3046 PE=2 SV=1 && PF13499:EF-hand domain pair|PF00036:EF hand	-	-	150	172	294	285	402	266	2.26655	2.51703	4.31003	4.29889	6.12493	4.58333
Pp6c17_870	45.0804	21.0582	19.9089	5.88014	0	8.9227	28.6825	4.93428	2.55003	0.0188225	0.0795703	Pp6c17_870	Chr17	1212906	1214350	+	1256	protein_coding	- && sp|P27880|HSP12_MEDSA 18.2 kDa class I heat shock protein OS=Medicago sativa OX=3879 GN=HSP18.2 PE=2 SV=1 && PF00011:Hsp20/alpha crystallin family	-	-	46	22	21	6	0	8	1.14887	0.532134	0.50885	0.149589	0	0.227839
Pp6c22_3450	696.786	597.288	600.11	691.897	880.343	974.805	631.395	849.015	-0.426855	0.0188486	0.079666	Pp6c22_3450	Chr22	4366255	4369854	+	2223	protein_coding	- && - && -	-	-	711	624	633	706	896	874	10.033	8.52772	8.66612	9.94499	12.7488	14.0637
Pp6c23_2430	1028.03	1032.81	888.314	912.402	636.677	620.127	983.052	723.069	0.442594	0.0188635	0.0797145	Pp6c23_2430	Chr23	4277726	4281675	+	3116	protein_coding	- && sp|Q9ZWS9|ARR3_ARATH Two-component response regulator ARR3 OS=Arabidopsis thaliana OX=3702 GN=ARR3 PE=1 SV=1 && PF00072:Response regulator receiver domain	Others	Others	1049	1079	937	931	648	556	10.5604	10.5199	9.15171	9.35602	6.57779	6.3827
Pp6c19_1100	1350.45	1034.73	1094.99	1373.01	1994.53	1337.29	1160.05	1568.28	-0.435297	0.0189111	0.0799014	Pp6c19_1100	Chr19	826323	827650	-	982	protein_coding	- && - && -	-	-	1378	1081	1155	1401	2030	1199	44.0189	33.4428	35.7957	44.6751	65.3863	43.6752
Pp6c19_3330	1151.51	1236.69	925.288	936.903	840.059	731.661	1104.5	836.208	0.400948	0.0189209	0.0799283	Pp6c19_3330	Chr19	3342127	3348140	-	3376	protein_coding	- && sp|Q9M111|SUS3_ARATH Sucrose synthase 3 OS=Arabidopsis thaliana OX=3702 GN=SUS3 PE=1 SV=1 && PF00862:Sucrose synthase|PF00534:Glycosyl transferases group 1	-	-	1175	1292	976	956	855	656	10.9178	11.6265	8.79848	8.86737	8.01062	6.9507
Pp6c4_12980	3120.35	3327.2	3582.65	2988.09	2726.51	2629.96	3343.4	2781.52	0.265337	0.0189415	0.0800005	Pp6c4_12980	Chr04	16842752	16857745	-	9305	protein_coding	- && sp|F4IVL6|GRV2_ARATH DnaJ homolog subfamily C GRV2 OS=Arabidopsis thaliana OX=3702 GN=GRV2 PE=1 SV=1 && PF00226:DnaJ domain|PF14237:GYF domain 2	-	-	3184	3476	3779	3049	2775	2358	10.7339	11.3488	12.3601	10.2608	9.43298	9.06472
Pp6c26_520	2012.94	1201.28	1337.69	840.861	1316.58	1041.72	1517.3	1066.39	0.508657	0.0189632	0.0800778	Pp6c26_520	Chr26	1651631	1655631	+	2625	protein_coding	- && sp|Q9SSA5|CYP38_ARATH Peptidyl-prolyl cis-trans isomerase CYP38, chloroplastic OS=Arabidopsis thaliana OX=3702 GN=CYP38 PE=1 SV=1 && PF00160:Cyclophilin type peptidyl-prolyl cis-trans isomerase/CLD	-	-	2054	1255	1411	858	1340	934	24.5455	14.5245	16.359	10.2352	16.1465	12.7275
Pp6c3_8780	520.384	530.285	544.175	715.418	651.414	694.855	531.615	687.229	-0.370321	0.0189696	0.0800905	Pp6c3_8780	Chr03	12408205	12413022	-	2991	protein_coding	- && sp|F4K687|NMNAT_ARATH Nicotinamide/nicotinic acid mononucleotide adenylyltransferase OS=Arabidopsis thaliana OX=3702 GN=NMNAT PE=2 SV=1 && PF13837:Myb/SANT-like DNA-binding domain|PF01467:Cytidylyltransferase-like	-	-	531	554	574	730	663	623	5.56902	5.62706	5.84058	7.64268	7.01132	7.45073
Pp6c14_14480	220.502	358.947	473.072	469.432	659.275	520.862	350.841	549.856	-0.648057	0.0190085	0.0802279	Pp6c14_14480	Chr14	17109865	17122150	+	7610	protein_coding	- && sp|Q95JN5|AT133_MACFA Polyamine-transporting ATPase 13A3 OS=Macaca fascicularis OX=9541 GN=ATP13A3 PE=2 SV=3 && PF00122:E1-E2 ATPase|PF00702:haloacid dehalogenase-like hydrolase	-	-	225	375	499	479	671	467	0.927468	1.49704	1.99561	1.97102	2.78895	2.19513
Pp6c24_6160	867.307	840.416	857.977	662.496	669.1	700.432	855.233	677.343	0.336636	0.019009	0.0802279	Pp6c24_6160	Chr24	8869368	8874342	-	3300	protein_coding	- && sp|Q0WV13|GAUTD_ARATH Probable galacturonosyltransferase 13 OS=Arabidopsis thaliana OX=3702 GN=GAUT13 PE=2 SV=1 && -	-	-	885	878	905	676	681	628	8.4126	8.08292	8.34632	6.41463	6.52733	6.80727
Pp6c22_8950	366.523	472.853	550.812	277.347	305.565	370.292	463.396	317.735	0.545448	0.0190344	0.0803156	Pp6c22_8950	Chr22	11482030	11485681	+	2738	protein_coding	- && sp|Q7X6J9|EXB17_ORYSJ Expansin-B17 OS=Oryza sativa subsp. japonica OX=39947 GN=EXPB17 PE=3 SV=2 && PF03330:Lytic transglycolase|PF01357:Pollen allergen	-	-	374	494	581	283	311	332	4.28489	5.48127	6.45807	3.23662	3.59277	4.33742
Pp6c24_8380	235.202	118.692	98.5963	294.007	268.229	236.451	150.83	266.229	-0.820627	0.0190369	0.0803156	Pp6c24_8380	Chr24	11115872	11119351	-	1662	protein_coding	- && sp|Q5SJE8|TAL_THET8 Probable transaldolase OS=Thermus thermophilus (strain ATCC 27634 / DSM 579 / HB8) OX=300852 GN=tal PE=1 SV=1 && PF00923:Transaldolase/Fructose-6-phosphate aldolase	-	-	240	124	104	300	273	212	4.52982	2.26662	1.90442	5.65235	5.19558	4.56281
Pp6c19_10680	1470.01	1520.02	1489.37	1302.45	1233.07	1079.65	1493.14	1205.06	0.308811	0.0190408	0.0803156	Pp6c19_10680	Chr19	14255515	14261150	-	3646	protein_coding	- && sp|Q8VZJ9|CRCK2_ARATH Calmodulin-binding receptor-like cytoplasmic kinase 2 OS=Arabidopsis thaliana OX=3702 GN=CRCK2 PE=2 SV=1 && PF00069:Protein kinase domain	-	-	1500	1588	1571	1329	1255	968	12.9055	13.2319	13.1135	11.4143	10.8875	9.49699
Pp6c4_16040	6672.88	6828.62	6305.42	5145.13	5643.63	5988.24	6602.3	5592.33	0.239622	0.0190436	0.0803156	Pp6c4_16040	Chr04	21567762	21570697	+	2008	protein_coding	- && sp|Q9M5L0|RL35_EUPES 60S ribosomal protein L35 OS=Euphorbia esula OX=3993 GN=RPL35 PE=2 SV=1 && PF00831:Ribosomal L29 protein	-	-	6809	7134	6651	5250	5744	5369	106.37	107.934	100.805	81.8719	90.4801	95.6438
Pp6c3_10540	635.045	435.523	450.319	673.277	792.898	650.241	506.963	705.472	-0.47716	0.0190572	0.0803585	Pp6c3_10540	Chr03	14116801	14123335	+	3855	protein_coding	- && - && -	-	-	648	455	475	687	807	583	5.27293	3.58571	3.74998	5.58048	6.62143	5.40968
Pp6c21_9400	79.3807	109.12	152.635	238.146	140.501	236.451	113.712	205.033	-0.849532	0.0190915	0.0804885	Pp6c21_9400	Chr21	11289492	11292627	+	2766	protein_coding	- && sp|Q9ZRA8|TBB5_WHEAT Tubulin beta-5 chain OS=Triticum aestivum OX=4565 GN=TUBB5 PE=2 SV=1 && -	-	-	81	114	161	243	143	212	0.918616	1.2521	1.77147	2.75102	1.63526	2.74164
Pp6c22_7330	273.422	268.014	267.348	434.151	334.059	376.984	269.595	381.731	-0.501863	0.0191029	0.080522	Pp6c22_7330	Chr22	9385520	9389876	+	2859	protein_coding	- && sp|Q0WRJ2|TC10A_ARATH 3-dehydrosphinganine reductase TSC10A OS=Arabidopsis thaliana OX=3702 GN=TSC10A PE=1 SV=1 && PF00106:short chain dehydrogenase	-	-	279	280	282	443	340	338	3.0612	2.97531	3.00189	4.85209	3.76155	4.22892
Pp6c20_10410	2367.7	2596.86	2694.33	3068.46	3081.2	2971.26	2552.97	3040.3	-0.252051	0.0191211	0.0805844	Pp6c20_10410	Chr20	13937898	13952061	-	7132	protein_coding	- && sp|F4JRS4|MORC7_ARATH Protein MICRORCHIDIA 7 OS=Arabidopsis thaliana OX=3702 GN=MORC7 PE=1 SV=1 && PF00698:Acyl transferase domain	-	-	2416	2713	2842	3131	3136	2664	10.6264	11.5565	12.1275	13.7471	13.9081	13.3613
Pp6c10_10110	275.382	334.06	293.893	180.324	176.855	243.143	301.112	200.107	0.591058	0.0191525	0.0806864	Pp6c10_10110	Chr10	13499079	13500360	+	1282	protein_coding	- && - && -	-	-	281	349	310	184	180	218	6.87574	8.27038	7.35926	4.49437	4.44106	6.08269
Pp6c8_10490	848.687	964.851	1104.47	770.299	725.104	761.775	972.669	752.393	0.370633	0.0191536	0.0806864	Pp6c8_10490	Chr08	13848667	13854241	+	2623	protein_coding	- && sp|Q67IX6|PDI14_ORYSJ Protein disulfide isomerase-like 1-4 OS=Oryza sativa subsp. japonica OX=39947 GN=PDIL1-4 PE=2 SV=1 && PF00085:Thioredoxin|PF13848:Thioredoxin-like domain	-	-	866	1008	1165	786	738	683	10.3567	11.6748	13.5172	9.38347	8.89939	9.31428
Pp6c24_4510	425.324	534.114	532.799	887.902	656.327	565.476	497.412	703.235	-0.500008	0.0191557	0.0806864	Pp6c24_4510	Chr24	6574224	6577453	-	1530	protein_coding	- && sp|Q9SCS3|PGML4_ARATH Phosphoglycerate mutase-like protein 4 OS=Arabidopsis thaliana OX=3702 GN=At3g50520 PE=2 SV=1 && PF00300:Histidine phosphatase superfamily (branch 1)	-	-	434	558	562	906	668	507	8.89814	11.0798	11.1791	18.5428	13.8098	11.8534
Pp6c11_1540	444.924	642.277	662.681	382.209	444.102	414.905	583.294	413.739	0.495694	0.0191656	0.0807136	Pp6c11_1540	Chr11	1626759	1634536	+	4825	protein_coding	- && sp|Q9MBC2|MMT1_HORVU Methionine S-methyltransferase OS=Hordeum vulgare OX=4513 GN=MMT1 PE=1 SV=1 && PF00155:Aminotransferase class I and II	-	-	454	671	699	390	452	372	2.95161	4.22487	4.409	2.53108	2.96308	2.75786
Pp6c1_1960	647.786	521.67	598.214	485.112	357.639	439.443	589.223	427.398	0.463305	0.019187	0.0807891	Pp6c1_1960	Chr01	2782570	2790767	+	6390	protein_coding	- && sp|Q9MAX3|SUT12_ARATH Sulfate transporter 1.2 OS=Arabidopsis thaliana OX=3702 GN=SULTR1;2 PE=1 SV=1 && -	-	-	661	545	631	495	364	394	3.2449	2.5911	3.00531	2.42574	1.80178	2.20558
Pp6c13_360	149.941	108.163	125.141	70.5617	82.5321	55.7668	127.749	69.6202	0.873822	0.0192038	0.080845	Pp6c13_360	Chr13	569644	573791	+	4148	protein_coding	- && - && PF06985:Heterokaryon incompatibility protein (HET)	-	-	153	113	132	72	84	50	1.15705	0.827614	0.968491	0.543542	0.640535	0.43118
Pp6c1_11390	474.324	670.992	650.356	774.219	821.391	817.542	598.557	804.384	-0.426153	0.019252	0.0810333	Pp6c1_11390	Chr01	17557082	17561926	-	3492	protein_coding	- && - && PF06003:Survival motor neuron protein (SMN)	-	-	484	701	686	790	836	733	4.34783	6.09862	5.97875	7.08422	7.57242	7.50856
Pp6c7_5830	42.1404	262.271	144.102	61.7415	60.9166	61.3435	149.504	61.3339	1.28567	0.0192852	0.0811586	Pp6c7_5830	Chr07	6461647	6464377	+	1238	protein_coding	- && sp|Q75N34|DB3S_DIOPO Dioscorin DB3S OS=Dioscorea polystachya OX=55575 GN=DB3S PE=1 SV=1 && PF00194:Eukaryotic-type carbonic anhydrase	-	-	43	274	152	63	62	55	1.08955	6.72385	3.73666	1.59353	1.58407	1.58917
Pp6c18_7440	292.043	428.823	357.411	508.633	619.974	432.751	359.425	520.452	-0.534477	0.0193093	0.0812455	Pp6c18_7440	Chr18	12064186	12079858	-	8255	protein_coding	- && sp|Q9FJL0|SMC4_ARATH Structural maintenance of chromosomes protein 4 OS=Arabidopsis thaliana OX=3702 GN=SMC4 PE=1 SV=1 && -	-	-	298	448	377	519	631	388	1.1324	1.64873	1.3899	1.96874	2.41777	1.68129
Pp6c15_1670	76.4407	89.9762	203.829	200.905	218.121	281.065	123.415	233.364	-0.918035	0.0193241	0.0812931	Pp6c15_1670	Chr15	1946983	1948839	+	1619	protein_coding	- && - && PF14555:UBA-like domain	-	-	78	94	215	205	222	252	1.51129	1.76388	4.04159	3.96503	4.33719	5.56776
Pp6c4_12870	589.965	547.514	517.63	308.708	503.053	327.909	551.703	379.89	0.537682	0.0193458	0.0813696	Pp6c4_12870	Chr04	16650591	16656085	-	3541	protein_coding	- && sp|Q9M022|AIRP2_ARATH E3 ubiquitin-protein ligase AIRP2 OS=Arabidopsis thaliana OX=3702 GN=AIRP2 PE=1 SV=1 && PF13920:Zinc finger, C3HC4 type (RING finger)	-	-	602	572	546	315	512	294	5.333	4.90747	4.69275	2.78563	4.57348	2.96995
Pp6c18_9990	697.766	507.312	561.24	870.261	758.51	741.699	588.773	790.157	-0.424802	0.0193992	0.0815795	Pp6c18_9990	Chr18	15739812	15744270	-	3960	protein_coding	- && - && -	-	-	712	530	592	888	772	665	5.64009	4.06601	4.54974	7.02194	6.1663	6.00694
Pp6c17_11010	138.181	87.1046	103.336	46.0611	69.7593	51.3055	109.541	55.7086	0.974595	0.0194148	0.0816301	Pp6c17_11010	Chr17	14203709	14217702	-	7713	protein_coding	- && sp|Q40253|L6_LINUS Disease resistance protein L6 OS=Linum usitatissimum OX=4006 GN=L6 PE=1 SV=1 && PF00931:NB-ARC domain|PF00069:Protein kinase domain|PF00225:Kinesin motor domain	-	-	141	91	109	47	71	46	0.573452	0.358431	0.430094	0.190816	0.291164	0.213335
Pp6c3_7150	7456.88	7276.58	7803.32	9313.17	8823.08	8198.84	7512.26	8778.36	-0.224773	0.0194187	0.0816322	Pp6c3_7150	Chr03	10432994	10438588	+	5314	protein_coding	- && sp|Q9S7Y7|XYL1_ARATH Alpha-xylosidase 1 OS=Arabidopsis thaliana OX=3702 GN=XYL1 PE=1 SV=1 && PF16863:N-terminal barrel of NtMGAM and CtMGAM, maltase-glucoamylase|PF13802:Galactose mutarotase-like|PF01055:Glycosyl hydrolases family 31	-	-	7609	7602	8231	9503	8980	7351	44.9166	43.4604	47.1402	55.9987	53.4512	49.4825
Pp6c21_6190	3284.01	4139.86	4426.4	2908.71	3623.55	2783.88	3950.09	3105.38	0.347021	0.0194225	0.0816334	Pp6c21_6190	Chr21	7398067	7403325	-	4037	protein_coding	- && sp|C0LGH3|Y5614_ARATH Probable LRR receptor-like serine/threonine-protein kinase At1g56140 OS=Arabidopsis thaliana OX=3702 GN=At1g56140 PE=2 SV=2 && -	-	-	3351	4325	4669	2968	3688	2496	26.0385	32.5473	35.1986	23.0221	28.8958	22.1163
Pp6c11_890	4412	5145.87	4597.05	3627.07	3930.1	4230.47	4718.31	3929.21	0.264179	0.0194787	0.0818546	Pp6c11_890	Chr11	862584	865607	-	1981	protein_coding	- && sp|P48599|IF4E1_ORYSJ Eukaryotic translation initiation factor 4E-1 OS=Oryza sativa subsp. japonica OX=39947 GN=Os01g0970400 PE=2 SV=1 && PF01652:Eukaryotic initiation factor 4E	-	-	4502	5376	4849	3701	4000	3793	71.2889	82.4447	74.4951	58.5024	63.8672	68.4897
Pp6c14_9790	308.703	309.173	497.721	495.892	651.414	508.594	371.866	551.967	-0.569799	0.0194832	0.0818589	Pp6c14_9790	Chr14	11967037	11972642	-	3793	protein_coding	- && sp|Q93YN9|IPPK_ARATH Inositol-pentakisphosphate 2-kinase OS=Arabidopsis thaliana OX=3702 GN=IPK1 PE=1 SV=1 && PF06090:Inositol-pentakisphosphate 2-kinase	-	-	315	323	525	506	663	456	2.60513	2.58707	4.21247	4.17741	5.52883	4.3004
Pp6c8_5350	338.103	606.86	477.813	657.596	777.178	626.819	474.259	687.198	-0.53509	0.0195416	0.0820894	Pp6c8_5350	Chr08	7785426	7794168	+	6823	protein_coding	- && - && -	-	-	345	634	504	671	791	562	1.58615	2.82294	2.2481	3.07954	3.66694	2.94637
Pp6c9_380	23.5202	36.3733	36.9736	10.7803	0	7.80736	32.289	6.19587	2.38489	0.0195616	0.0821586	Pp6c9_380	Chr09	457571	459555	+	1985	protein_coding	- && - && -	-	-	24	38	39	11	0	7	0.379273	0.581582	0.597949	0.173529	0	0.126143
Pp6c2_9480	0	0	0	3.9201	13.7554	4.46135	0	7.37893	-5.38363	0.0195666	0.0821649	Pp6c2_9480	Chr02	11456027	11458566	+	2202	protein_coding	- && sp|Q5Z9S8|AB42G_ORYSJ ABC transporter G family member 42 OS=Oryza sativa subsp. japonica OX=39947 GN=ABCG42 PE=2 SV=1 && PF00005:ABC transporter	-	-	0	0	0	4	14	4	0	0	0	0.0568829	0.2011	0.0649785
Pp6c13_9490	435.124	390.535	395.333	307.728	185.697	316.756	406.997	270.06	0.592542	0.0195763	0.0821907	Pp6c13_9490	Chr13	14375101	14380354	+	5153	protein_coding	- && sp|Q8RWB7|PMT12_ARATH Probable methyltransferase At1g29790 OS=Arabidopsis thaliana OX=3702 GN=CLSC5 PE=2 SV=1 && PF03018:Dirigent-like protein	-	-	444	408	417	314	189	284	2.70286	2.4054	2.46284	1.90813	1.16012	1.97145
Pp6c11_12910	935.908	833.715	894.003	689.937	743.772	656.933	887.875	696.881	0.349086	0.0195798	0.0821907	Pp6c11_12910	Chr11	15802305	15806056	+	2511	protein_coding	- && sp|Q42539|PIMT1_ARATH Protein-L-isoaspartate O-methyltransferase 1 OS=Arabidopsis thaliana OX=3702 GN=PIMT1 PE=1 SV=3 && PF01135:Protein-L-isoaspartate(D-aspartate) O-methyltransferase (PCMT)	-	-	955	871	943	704	757	589	11.9305	10.538	11.4294	8.77941	9.53568	8.39065
Pp6c23_8430	13.7201	57.4316	53.0903	14.7004	11.7903	7.80736	41.414	11.4327	1.85379	0.0195904	0.0822203	Pp6c23_8430	Chr23	11516679	11527657	-	8010	protein_coding	- && - && PF13855:Leucine rich repeat	-	-	14	60	56	15	12	7	0.0548273	0.227566	0.212773	0.0586405	0.0473861	0.0312603
Pp6c3_10820	0	9.57193	7.58433	29.4007	13.7554	54.6515	5.71875	32.6025	-2.50707	0.0196039	0.0822622	Pp6c3_10820	Chr03	14631563	14634740	-	2246	protein_coding	- && sp|A0A068Q5V6|C7150_PRUMU Cytochrome P450 71AU50 OS=Prunus mume OX=102107 GN=CYP71AU50 PE=2 SV=1 && PF00067:Cytochrome P450	-	-	0	10	8	30	14	49	0	0.135263	0.108403	0.418264	0.197161	0.780393
Pp6c17_7820	128.381	107.206	132.726	77.4219	70.7418	53.5362	122.771	67.2333	0.866821	0.0196367	0.0823853	Pp6c17_7820	Chr17	10788843	10790865	+	1550	protein_coding	- && - && -	-	-	131	112	140	79	72	48	2.65119	2.1952	2.74889	1.59601	1.46928	1.10774
Pp6c22_8200	50.9604	21.0582	53.0903	3.9201	12.7728	17.8454	41.703	11.5128	1.86316	0.0196914	0.0826	Pp6c22_8200	Chr22	10769359	10771293	+	1935	protein_coding	- && - && -	-	-	52	22	56	4	13	16	0.842992	0.345406	0.88078	0.0647319	0.212503	0.295778
Pp6c24_7340	629.165	316.831	185.816	637.016	1125.97	997.111	377.271	920.034	-1.28617	0.0196981	0.0826131	Pp6c24_7340	Chr24	9800940	9802792	+	1853	protein_coding	- && sp|O28797|TSPO_ARCFU Tryptophan-rich protein TspO OS=Archaeoglobus fulgidus (strain ATCC 49558 / VC-16 / DSM 4304 / JCM 9628 / NBRC 100126) OX=224325 GN=tspO PE=3 SV=1 && PF03073:TspO/MBR family	-	-	642	331	196	650	1146	894	10.8683	5.42676	3.21915	10.9844	19.5619	17.2579
Pp6c20_7930	1053.51	965.808	1120.58	1368.11	1333.29	1212.37	1046.63	1304.59	-0.318085	0.0197576	0.0828292	Pp6c20_7930	Chr20	10558190	10564505	+	3615	protein_coding	- && - && PF00628:PHD-finger	PHD	PHD	1075	1009	1182	1396	1357	1087	9.32827	8.47951	9.95106	12.0925	11.8734	10.7559
Pp6c22_10690	5861.43	4659.62	4939.29	2708.79	5212.3	3327.05	5153.45	3749.38	0.458809	0.0197629	0.0828292	Pp6c22_10690	Chr22	14377340	14381968	-	3089	protein_coding	- && sp|Q6DJI5|PITH1_XENLA PITH domain-containing protein 1 OS=Xenopus laevis OX=8355 GN=pithd1 PE=2 SV=1 && PF06201:PITH domain	-	-	5981	4868	5210	2764	5305	2983	60.7375	47.8763	51.331	28.0194	54.3213	34.5432
Pp6c23_8220	105.841	42.1165	47.402	24.5006	25.5457	25.6528	65.1198	25.233	1.36742	0.0197635	0.0828292	Pp6c23_8220	Chr23	11279643	11280542	-	804	protein_coding	- && - && -	-	-	108	44	50	25	26	23	4.21375	1.66259	1.89267	0.973695	1.02287	1.02329
Pp6c14_14120	308.703	196.225	202.881	111.723	154.257	161.724	235.936	142.568	0.727363	0.0197638	0.0828292	Pp6c14_14120	Chr14	16698779	16703842	+	3301	protein_coding	- && - && PF00415:Regulator of chromosome condensation (RCC1) repeat	-	-	315	205	214	114	157	145	2.99341	1.88667	1.97301	1.08143	1.50438	1.57127
Pp6c19_1730	0	0	6.63629	17.6404	26.5282	18.9607	2.2121	21.0431	-3.2445	0.0197698	0.0828395	Pp6c19_1730	Chr19	1813186	1815044	-	620	protein_coding	- && - && -	-	-	0	0	7	18	27	17	0	0	0.343611	0.909117	1.37745	0.980809
Pp6c7_8260	115.641	157.937	221.842	256.766	290.828	256.528	165.14	268.04	-0.698479	0.0198274	0.0830606	Pp6c7_8260	Chr07	10250953	10252388	+	1246	protein_coding	- && - && -	-	-	118	165	234	262	296	230	2.97074	4.02303	5.71555	6.58449	7.51408	6.60293
Pp6c3_9530	0	3.82877	7.58433	14.7004	45.1962	15.6147	3.80437	25.1704	-2.72339	0.0198297	0.0830606	Pp6c3_9530	Chr03	13198329	13199138	-	228	protein_coding	V3_specific && - && -	-	-	0	4	8	15	46	14	0	0.532983	1.06786	2.06013	6.38154	2.19644
Pp6c10_4740	2853.78	2315.45	2174.81	2202.11	1657.52	1877.11	2448.01	1912.25	0.356243	0.0198589	0.0831678	Pp6c10_4740	Chr10	6029562	6033330	-	3322	protein_coding	- && sp|O82161|PHI1_TOBAC Protein PHOSPHATE-INDUCED 1 OS=Nicotiana tabacum OX=4097 GN=PHI-1 PE=2 SV=1 && PF04674:Phosphate-induced protein 1 conserved region	-	-	2912	2419	2294	2247	1687	1683	27.4975	22.122	21.0162	21.1808	16.0627	18.1222
Pp6c10_1310	990.788	768.626	1023.88	1317.15	1251.74	1067.38	927.766	1212.09	-0.386001	0.0198709	0.083203	Pp6c10_1310	Chr10	2387725	2395356	+	5436	protein_coding	- && sp|C0LGG8|Y5343_ARATH Probable LRR receptor-like serine/threonine-protein kinase At1g53430 OS=Arabidopsis thaliana OX=3702 GN=At1g53430 PE=1 SV=1 && -	-	-	1011	803	1080	1344	1274	957	5.83408	4.4877	6.04651	7.7421	7.41297	6.29738
Pp6c16_4290	1225.01	1240.52	1149.97	1621.94	1377.5	1465.55	1205.17	1488.33	-0.304545	0.0198998	0.0833091	Pp6c16_4290	Chr16	6553717	6557146	-	3280	protein_coding	- && - && -	-	-	1250	1296	1213	1655	1402	1314	11.9547	12.0038	11.255	15.8002	13.52	14.3301
Pp6c2_11200	714.426	1022.28	1028.62	1218.17	1238.96	1185.6	921.778	1214.25	-0.397477	0.0199151	0.0833585	Pp6c2_11200	Chr02	12803619	12811670	+	3280	protein_coding	- && sp|Q9LTX3|PPOX1_ARATH Pyridoxine/pyridoxamine 5'-phosphate oxidase 1, chloroplastic OS=Arabidopsis thaliana OX=3702 GN=PPOX1 PE=1 SV=1 && PF03853:YjeF-related protein N-terminus|PF10590:Pyridoxine 5'-phosphate oxidase C-terminal dimerisation region|PF01243:Pyridoxamine 5'-phosphate oxidase	-	-	729	1068	1085	1243	1261	1063	6.97196	9.89203	10.0674	11.8669	12.1603	11.5928
Pp6c11_14360	41.1604	34.459	20.8569	1.96005	13.7554	6.69202	32.1587	7.46914	2.10474	0.0199482	0.0834728	Pp6c11_14360	Chr11	17163247	17164415	+	1169	protein_coding	- && - && -	-	-	42	36	22	2	14	6	1.12703	0.935569	0.572754	0.0535741	0.378805	0.183596
Pp6c23_4970	0	0	0.948041	12.7403	5.89515	7.80736	0.316014	8.81428	-4.67758	0.0199496	0.0834728	Pp6c23_4970	Chr23	7865037	7865822	+	786	protein_coding	- && - && -	-	-	0	0	1	13	6	7	0	0	0.0387202	0.517917	0.241452	0.318568
Pp6c10_2810	997.649	834.672	742.316	654.656	724.121	489.633	858.212	622.803	0.461692	0.0199557	0.0834834	Pp6c10_2810	Chr10	3898948	3911091	+	7827	protein_coding	- && sp|Q8L5Y0|VPS39_ARATH Vacuolar sorting protein 39 OS=Arabidopsis thaliana OX=3702 GN=VPS39 PE=1 SV=1 && -	-	-	1018	872	783	668	737	439	4.07994	3.38461	3.04457	2.67252	2.97834	2.0063
Pp6c2_1000	1998.24	1403.25	1210.65	1135.85	1225.21	1046.19	1537.38	1135.75	0.436546	0.0199837	0.0835833	Pp6c2_1000	Chr02	1264973	1272579	+	4558	protein_coding	- && sp|Q55898|PPK1_SYNY3 Polyphosphate kinase OS=Synechocystis sp. (strain PCC 6803 / Kazusa) OX=1111708 GN=ppk PE=3 SV=1 && PF13090:Polyphosphate kinase C-terminal domain 2|PF13089:Polyphosphate kinase N-terminal domain|PF17941:Polyphosphate kinase C-terminal domain 1|PF02503:Polyphosphate kinase middle domain	-	-	2039	1466	1277	1159	1247	938	14.0328	9.77119	8.52662	7.96248	8.65355	7.36132
Pp6c11_12220	2634.26	2185.27	1890.39	2637.24	3300.3	2651.16	2236.64	2862.9	-0.356309	0.0199868	0.0835833	Pp6c11_12220	Chr11	15272649	15276870	-	2600	protein_coding	- && - && -	-	-	2688	2283	1994	2691	3359	2377	32.4307	26.676	23.3406	32.41	40.8638	32.7026
Pp6c22_2820	184.242	386.706	292.945	135.243	162.117	211.914	287.964	169.758	0.763789	0.020017	0.0836947	Pp6c22_2820	Chr22	3161597	3164735	+	3139	protein_coding	- && sp|Q8RWD0|COL16_ARATH Zinc finger protein CONSTANS-LIKE 16 OS=Arabidopsis thaliana OX=3702 GN=COL16 PE=1 SV=2 && PF00643:B-box zinc finger|PF06203:CCT motif	C2C2-CO-like	C2C2->C2C2-CO-like	188	404	309	138	165	190	1.87874	3.91001	2.9959	1.37666	1.66263	2.16516
Pp6c14_13710	32.3403	63.1747	124.193	108.783	151.309	228.644	73.2361	162.912	-1.15184	0.0200547	0.0838375	Pp6c14_13710	Chr14	16049843	16055224	-	3421	protein_coding	- && sp|Q9M099|SCP24_ARATH Serine carboxypeptidase 24 OS=Arabidopsis thaliana OX=3702 GN=SCPL24 PE=1 SV=1 && PF00450:Serine carboxypeptidase	-	-	33	66	131	111	154	205	0.302595	0.586109	1.16541	1.01604	1.42387	2.14352
Pp6c15_12930	406.703	264.185	369.736	443.951	503.053	548.746	346.875	498.583	-0.523181	0.0200716	0.0838853	Pp6c15_12930	Chr15	17029994	17033677	-	2377	protein_coding	- && - && PF05071:NADH ubiquinone oxidoreductase subunit NDUFA12	-	-	415	276	390	453	512	492	5.47671	3.52751	4.99339	5.96772	6.81307	7.40394
Pp6c8_6380	0	0	1.89608	30.3807	2.94758	5.57668	0.632027	12.9683	-4.3509	0.0200734	0.0838853	Pp6c8_6380	Chr08	9018212	9020198	+	1720	protein_coding	- && sp|Q3HRQ2|GLOX_VITPS Aldehyde oxidase GLOX OS=Vitis pseudoreticulata OX=231512 GN=GLOX PE=2 SV=1 && PF07250:Glyoxal oxidase N-terminus	-	-	0	0	2	31	3	5	0	0	0.0353885	0.564381	0.055169	0.103985
Pp6c9_9470	1076.05	1361.13	1338.63	1672.9	1647.7	1451.05	1258.6	1590.55	-0.337839	0.020135	0.0841277	Pp6c9_9470	Chr09	12959642	12963512	-	2779	protein_coding	- && sp|Q9LVS0|KUA1_ARATH Transcription factor KUA1 OS=Arabidopsis thaliana OX=3702 GN=KUA1 PE=1 SV=1 && PF00249:Myb-like DNA-binding domain	MYB-related	MYB->MYB-related	1098	1422	1412	1707	1677	1301	12.3941	15.5453	15.4634	19.2346	19.0874	16.7462
Pp6c5_4650	2059.98	1811.01	1741.55	2187.41	2467.12	2205.02	1870.85	2286.52	-0.289616	0.020146	0.0841587	Pp6c5_4650	Chr05	6729979	6737185	+	4048	protein_coding	- && sp|P30924|GLGB_SOLTU 1,4-alpha-glucan-branching enzyme OS=Solanum tuberosum OX=4113 GN=SBE1 PE=2 SV=2 && PF02806:Alpha amylase, C-terminal all-beta domain|PF02922:Carbohydrate-binding module 48 (Isoamylase N-terminal domain)|PF00128:Alpha amylase, catalytic domain	-	-	2102	1892	1837	2232	2511	1977	16.289	14.1994	13.8111	17.266	19.6204	17.47
Pp6c17_8700	1004.51	1166.82	1156.61	1373.99	1451.19	1308.29	1109.31	1377.82	-0.312822	0.0201627	0.0842136	Pp6c17_8700	Chr17	11798466	11804289	-	5438	protein_coding	- && sp|Q93V99|PDF2_ARATH Homeobox-leucine zipper protein PROTODERMAL FACTOR 2 OS=Arabidopsis thaliana OX=3702 GN=PDF2 PE=1 SV=1 && -	HB-HD-ZIP	HB->HB-HD-ZIP	1025	1219	1220	1402	1477	1173	5.9127	6.81008	6.8278	8.07324	8.591	7.71589
Pp6c8_11180	1784.6	2164.21	2031.65	1700.34	1629.03	1542.51	1993.49	1623.96	0.295661	0.0201781	0.0842628	Pp6c8_11180	Chr08	15314493	15329041	-	8381	protein_coding	- && sp|Q69ZF3|GBA2_MOUSE Non-lysosomal glucosylceramidase OS=Mus musculus OX=10090 GN=Gba2 PE=1 SV=2 && -	-	-	1821	2261	2143	1735	1658	1383	6.81577	8.19582	7.78192	6.4825	6.25736	5.90274
Pp6c26_5650	42.1404	48.8168	10.4285	1.96005	14.7379	1.11534	33.7952	5.93776	2.49929	0.0202017	0.0843461	Pp6c26_5650	Chr26	7797100	7800734	-	3356	protein_coding	- && sp|Q9FYK5|ESR2_ARATH Ethylene-responsive transcription factor ESR2 OS=Arabidopsis thaliana OX=3702 GN=ESR2 PE=1 SV=1 && PF00847:AP2 domain	AP2/ERF-ERF	AP2/ERF->AP2/ERF-ERF	43	51	11	2	15	1	0.401927	0.461675	0.0997542	0.0186615	0.141375	0.0106587
Pp6c2_11900	1498.43	1286.47	1423.01	1557.26	1856.97	1809.08	1402.64	1741.1	-0.311781	0.0202208	0.0844109	Pp6c2_11900	Chr02	13597649	13601074	-	2123	protein_coding	- && sp|Q6EP31|RAC5_ORYSJ Rac-like GTP-binding protein 5 OS=Oryza sativa subsp. japonica OX=39947 GN=RAC5 PE=2 SV=2 && PF00071:Ras family	-	-	1529	1344	1501	1589	1890	1622	22.5922	19.2326	21.5175	23.4376	28.1588	27.3293
Pp6c4_15440	1445.51	1257.75	826.692	1595.48	1706.65	1504.59	1176.65	1602.24	-0.445615	0.0202399	0.0844755	Pp6c4_15440	Chr04	20871305	20872280	+	976	protein_coding	- && sp|P80680|FTRV_MAIZE Ferredoxin-thioredoxin reductase, variable chain OS=Zea mays OX=4577 PE=1 SV=1 && PF02941:Ferredoxin thioredoxin reductase variable alpha chain	-	-	1475	1314	872	1628	1737	1349	47.4071	40.901	27.1911	52.2328	56.2927	49.4412
Pp6c4_7060	448.844	420.208	563.136	618.395	689.733	624.589	477.396	644.239	-0.432408	0.0202628	0.0845559	Pp6c4_7060	Chr04	9720434	9725187	+	2017	protein_coding	- && sp|Q9FNY2|DPB_ARATH Transcription factor-like protein DPB OS=Arabidopsis thaliana OX=3702 GN=DPB PE=1 SV=1 && PF02319:E2F/DP family winged-helix DNA-binding domain|PF08781:Transcription factor DP	E2F-DP	E2F-DP	458	439	594	631	702	560	7.12296	6.61221	8.96274	9.79631	11.0086	9.93137
Pp6c2_4400	32.3403	34.459	44.5579	5.88014	13.7554	14.4994	37.1191	11.3783	1.70979	0.0202671	0.0845587	Pp6c2_4400	Chr02	5301826	5307290	+	5104	protein_coding	- && - && PF04784:Protein of unknown function, DUF547|PF14389:Leucine-zipper of ternary complex factor MIP1	-	-	33	36	47	6	14	13	0.202817	0.214279	0.280251	0.0368112	0.08676	0.0911087
Pp6c7_8530	1387.69	1565.01	1364.23	1207.39	1187.87	1097.49	1438.98	1164.25	0.305398	0.0202774	0.0845865	Pp6c7_8530	Chr07	10842339	10845779	+	1946	protein_coding	- && - && -	-	-	1416	1635	1439	1232	1209	984	22.8256	25.5248	22.505	19.8247	19.6511	18.0875
Pp6c21_140	98.0008	73.7039	127.986	56.8414	50.1088	42.3828	99.8967	49.7777	1.00368	0.0202856	0.0846055	Pp6c21_140	Chr21	203115	206520	-	3105	protein_coding	- && sp|Q8RY66|AATPD_ARATH AAA-ATPase At4g25835 OS=Arabidopsis thaliana OX=3702 GN=At4g25835 PE=2 SV=1 && PF00004:ATPase family associated with various cellular activities (AAA)	-	-	100	77	135	58	51	38	1.01027	0.753385	1.32322	0.584932	0.51953	0.437773
Pp6c10_2630	139.161	191.439	178.232	62.7215	89.4098	129.379	169.611	93.8368	0.856728	0.0202931	0.0846217	Pp6c10_2630	Chr10	3529406	3531843	+	1749	protein_coding	- && - && -	-	-	142	200	188	64	91	116	2.54683	3.47399	3.27136	1.14585	1.64571	2.37244
Pp6c6_8520	830.067	625.047	638.98	921.223	859.71	974.805	698.031	918.579	-0.396075	0.0203194	0.0847162	Pp6c6_8520	Chr06	11873176	11877892	-	3319	protein_coding	- && - && PF00650:CRAL/TRIO domain	-	-	847	653	674	940	875	874	8.00529	5.97715	6.18035	8.8687	8.33879	9.41957
Pp6c6_13390	594.865	539.857	420.93	247.946	432.311	360.254	518.551	346.837	0.580298	0.0203382	0.0847794	Pp6c6_13390	Chr06	18287249	18289282	-	2034	protein_coding	- && - && -	-	-	607	564	444	253	440	323	9.36136	8.42396	6.64343	3.89501	6.84233	5.6804
Pp6c23_5370	114.661	174.209	240.802	302.827	244.649	329.024	176.558	292.167	-0.72583	0.020344	0.0847886	Pp6c23_5370	Chr23	8115551	8120547	+	3712	protein_coding	- && - && -	-	-	117	182	254	309	249	295	0.988733	1.48954	2.0825	2.60669	2.12175	2.84277
Pp6c20_1290	273.422	339.804	385.853	383.189	493.228	583.321	333.026	486.579	-0.54617	0.0203591	0.0848363	Pp6c20_1290	Chr20	1694143	1698539	+	4274	protein_coding	- && - && -	-	-	279	355	407	391	502	523	2.04772	2.52337	2.89815	2.86471	3.71511	4.37718
Pp6c17_3440	0	0	0.948041	0	13.7554	21.1914	0.316014	11.6489	-5.07756	0.0203677	0.0848571	Pp6c17_3440	Chr17	5750897	5751459	-	411	protein_coding	- && - && -	-	-	0	0	1	0	14	19	0	0	0.0740489	0	1.07743	1.65363
Pp6c2_7030	328.303	389.578	283.464	284.207	187.662	166.185	333.782	212.685	0.648989	0.0203832	0.0848982	Pp6c2_7030	Chr02	8427744	8429940	-	2197	protein_coding	- && sp|Q9FE06|EXOL2_ARATH Protein EXORDIUM-like 2 OS=Arabidopsis thaliana OX=3702 GN=EXL2 PE=2 SV=1 && PF04674:Phosphate-induced protein 1 conserved region	-	-	335	407	299	290	191	149	4.78317	5.62798	4.14192	4.1334	2.74983	2.42596
Pp6c1_21940	1088.79	867.217	880.73	750.698	668.117	765.121	945.579	727.979	0.37742	0.0203849	0.0848982	Pp6c1_21940	Chr01	30476833	30481744	-	4796	protein_coding	- && - && PF04937:Protein of unknown function (DUF 659)	-	-	1111	906	929	766	680	686	7.26668	5.73901	5.89518	5.00137	4.48469	5.11649
Pp6c3_8500	1904.16	2252.28	1885.65	1604.3	1636.89	1695.31	2014.03	1645.5	0.291676	0.0204056	0.0849691	Pp6c3_8500	Chr03	12122269	12123053	+	785	protein_coding	- && - && -	-	-	1943	2353	1989	1637	1666	1520	77.6433	91.0626	77.1126	65.3007	67.1286	69.263
Pp6c25_1850	231.282	428.823	402.917	177.384	243.666	244.259	354.341	221.77	0.676764	0.0204223	0.0850237	Pp6c25_1850	Chr25	2321903	2323056	+	1023	protein_coding	- && sp|Q39127|TINY_ARATH Ethylene-responsive transcription factor TINY OS=Arabidopsis thaliana OX=3702 GN=TINY PE=2 SV=1 && PF00847:AP2 domain	AP2/ERF-ERF	AP2/ERF->AP2/ERF-ERF	236	448	425	181	248	219	7.23665	13.3042	12.6437	5.54041	7.66793	7.65765
Pp6c3_18990	408.664	363.733	357.411	282.247	273.142	254.297	376.603	269.895	0.480104	0.0204298	0.0850398	Pp6c3_18990	Chr03	24307088	24314695	-	3826	protein_coding	- && sp|O64481|SBT25_ARATH Subtilisin-like protease SBT2.5 OS=Arabidopsis thaliana OX=3702 GN=SBT2.5 PE=2 SV=1 && PF05922:Peptidase inhibitor I9|PF17766:Fibronectin type-III domain|PF00082:Subtilase family	-	-	417	380	377	288	278	228	3.41894	3.01736	2.99886	2.35715	2.29828	2.13166
Pp6c19_5420	22.5402	66.0463	22.753	7.84019	7.8602	14.4994	37.1132	10.0666	1.88796	0.020445	0.085088	Pp6c19_5420	Chr19	6111621	6117888	+	2957	protein_coding	- && sp|A9SVH7|RBR_PHYPA Retinoblastoma-related protein OS=Physcomitrium patens OX=3218 GN=RBR PE=3 SV=1 && PF01857:Retinoblastoma-associated protein B domain|PF11934:Domain of unknown function (DUF3452)|PF01858:Retinoblastoma-associated protein A domain	RB	RB	23	69	24	8	8	13	0.243993	0.708901	0.247013	0.0847184	0.0855738	0.15726
Pp6c9_7810	1936.5	2321.19	2086.64	1838.53	1769.53	1485.63	2114.78	1697.89	0.316437	0.0204708	0.0851798	Pp6c9_7810	Chr09	10984570	11004824	+	17369	protein_coding	- && sp|Q9NZJ4|SACS_HUMAN Sacsin OS=Homo sapiens OX=9606 GN=SACS PE=1 SV=2 && PF13920:Zinc finger, C3HC4 type (RING finger)	-	-	1976	2425	2201	1876	1801	1332	3.56873	4.24155	3.85661	3.38218	3.27975	2.74319
Pp6c25_4380	846.727	916.034	942.353	698.757	713.314	733.892	901.705	715.321	0.334284	0.0204886	0.0852389	Pp6c25_4380	Chr25	4529262	4530351	+	750	protein_coding	- && sp|Q9SJ02|STEP2_ARATH Stress enhanced protein 2, chloroplastic OS=Arabidopsis thaliana OX=3702 GN=SEP2 PE=2 SV=1 && -	-	-	864	957	994	713	726	658	36.1371	38.7649	40.3353	29.7692	30.6181	31.3828
Pp6c20_6680	2003.14	1915.34	1896.08	1600.38	1678.15	1570.39	1938.19	1616.31	0.261859	0.0205233	0.0853681	Pp6c20_6680	Chr20	7551133	7553657	-	1550	protein_coding	- && sp|Q8L970|P4H7_ARATH Probable prolyl 4-hydroxylase 7 OS=Arabidopsis thaliana OX=3702 GN=P4H7 PE=2 SV=1 && PF13640:2OG-Fe(II) oxygenase superfamily	-	-	2044	2001	2000	1633	1708	1408	41.3666	39.2196	39.2698	32.9909	34.8545	32.4936
Pp6c4_7990	1486.67	1176.39	1064.65	835.961	1023.79	978.151	1242.57	945.968	0.393473	0.0205309	0.0853711	Pp6c4_7990	Chr04	10852812	10859941	-	5894	protein_coding	- && sp|Q9C8E6|PMI1_ARATH Protein PLASTID MOVEMENT IMPAIRED 1 OS=Arabidopsis thaliana OX=3702 GN=PMI1 PE=1 SV=1 && PF10358:N-terminal C2 in EEIG1 and EHBP1 proteins	-	-	1517	1229	1123	853	1042	877	8.07377	6.33475	5.79869	4.53188	5.59191	5.32251
Pp6c3_3760	20.5802	29.673	48.3501	85.2621	88.4273	56.8822	32.8677	76.8572	-1.22573	0.0205314	0.0853711	Pp6c3_3760	Chr03	5128839	5133195	+	3598	protein_coding	- && sp|Q9FJ95|DHSO_ARATH Sorbitol dehydrogenase OS=Arabidopsis thaliana OX=3702 GN=SDH PE=1 SV=1 && PF08240:Alcohol dehydrogenase GroES-like domain|PF00107:Zinc-binding dehydrogenase	-	-	21	31	51	87	90	51	0.183088	0.261751	0.431389	0.757177	0.791195	0.507033
Pp6c2_15900	3387.89	3182.67	3035.63	3866.2	3720.82	3721.88	3202.06	3769.63	-0.235489	0.0205539	0.0854494	Pp6c2_15900	Chr02	19839685	19845595	+	4874	protein_coding	- && - && -	-	-	3457	3325	3202	3945	3787	3337	22.2492	20.725	19.9938	25.3455	24.5761	24.4905
Pp6c25_1990	129.361	127.307	241.75	287.147	267.247	268.796	166.139	274.397	-0.723567	0.0205598	0.0854589	Pp6c25_1990	Chr25	2411248	2418691	+	4005	protein_coding	- && sp|Q9D5Y1|CCD39_MOUSE Coiled-coil domain-containing protein 39 OS=Mus musculus OX=10090 GN=Ccdc39 PE=1 SV=1 && -	-	-	132	133	255	293	272	241	1.03389	1.00887	1.93775	2.29089	2.14817	2.15249
Pp6c14_9300	21.5602	56.4744	36.0256	83.302	80.5671	91.4576	38.02	85.1089	-1.1616	0.0205959	0.0855936	Pp6c14_9300	Chr14	11204378	11209370	-	2607	protein_coding	- && - && -	-	-	22	59	38	85	82	82	0.264718	0.687541	0.443612	1.02098	0.99489	1.12512
Pp6c2_5990	209.722	302.473	397.229	156.804	199.453	208.568	303.141	188.275	0.687979	0.020608	0.0856287	Pp6c2_5990	Chr02	7371717	7375472	+	3162	protein_coding	- && - && -	-	-	214	316	419	160	203	187	2.12301	3.03608	4.03285	1.58452	2.03066	2.11547
Pp6c12_7150	1751.28	1675.09	1717.85	2160.95	2001.4	1997.57	1714.74	2053.31	-0.260073	0.0206129	0.0856339	Pp6c12_7150	Chr12	9743870	9748298	+	3728	protein_coding	- && sp|Q9LVS0|KUA1_ARATH Transcription factor KUA1 OS=Arabidopsis thaliana OX=3702 GN=KUA1 PE=1 SV=1 && PF00249:Myb-like DNA-binding domain	MYB-related	MYB->MYB-related	1787	1750	1812	2205	2037	1791	15.0366	14.261	14.7925	18.5213	17.2829	17.1849
Pp6c5_2970	396.903	501.569	461.696	624.275	598.358	587.783	453.39	603.472	-0.412522	0.0206179	0.085638	Pp6c5_2970	Chr05	3502423	3507335	+	2325	protein_coding	- && sp|F4KH86|TAD3_ARATH tRNA-specific adenosine deaminase TAD3 OS=Arabidopsis thaliana OX=3702 GN=TAD3 PE=1 SV=1 && PF00383:Cytidine and deoxycytidylate deaminase zinc-binding region	-	-	405	524	487	637	609	527	5.46428	6.84694	6.3748	8.57937	8.28508	8.10802
Pp6c15_8260	4799.1	3165.44	3498.27	2475.54	3473.23	2725.88	3820.94	2891.55	0.401989	0.0206212	0.085638	Pp6c15_8260	Chr15	11059472	11066001	-	6158	protein_coding	- && sp|Q9ZPY9|P4KG4_ARATH Phosphatidylinositol 4-kinase gamma 4 OS=Arabidopsis thaliana OX=3702 GN=PI4KG4 PE=1 SV=1 && PF00240:Ubiquitin family|PF00454:Phosphatidylinositol 3- and 4-kinase	-	-	4897	3307	3690	2526	3535	2444	24.9455	16.3148	18.2367	12.845	18.1573	14.1967
Pp6c7_890	1231.87	1880.88	1963.39	1197.59	1259.6	1347.33	1692.05	1268.17	0.416252	0.0206487	0.0857366	Pp6c7_890	Chr07	876552	882385	+	3256	protein_coding	- && sp|Q8VWZ8|SMO22_ARATH Methylsterol monooxygenase 2-2 OS=Arabidopsis thaliana OX=3702 GN=SMO2-2 PE=2 SV=1 && -	-	-	1257	1965	2071	1222	1282	1208	12.1102	18.3344	19.3578	11.7524	12.4539	13.2712
Pp6c11_14070	130.341	117.735	214.257	536.073	148.361	235.336	154.111	306.59	-0.992568	0.0206879	0.0858842	Pp6c11_14070	Chr11	16980808	16986646	+	4906	protein_coding	- && sp|O23755|EF2_BETVU Elongation factor 2 OS=Beta vulgaris OX=161934 PE=2 SV=1 && PF00009:Elongation factor Tu GTP binding domain|PF03764:Elongation factor G, domain IV|PF00679:Elongation factor G C-terminus	-	-	133	123	226	547	151	211	0.850404	0.761668	1.40198	3.49139	0.973535	1.53845
Pp6c20_2220	359.663	351.29	377.32	556.654	417.573	523.093	362.758	499.107	-0.460109	0.0207232	0.0860153	Pp6c20_2220	Chr20	2487294	2493011	+	3288	protein_coding	- && sp|Q9XG98|KPRS1_SPIOL Ribose-phosphate pyrophosphokinase 1 OS=Spinacia oleracea OX=3562 GN=PRS1 PE=2 SV=1 && -	-	-	367	367	398	568	425	469	3.50135	3.39096	3.68393	5.40948	4.08846	5.10232
Pp6c22_7930	1333.79	1168.73	1252.36	1464.16	1548.46	1584.89	1251.63	1532.5	-0.292006	0.020731	0.0860261	Pp6c22_7930	Chr22	10128867	10134190	-	4257	protein_coding	- && sp|Q9LFG8|AB20G_ARATH ABC transporter G family member 20 OS=Arabidopsis thaliana OX=3702 GN=ABCG20 PE=2 SV=1 && PF00005:ABC transporter|PF01061:ABC-2 type transporter	-	-	1361	1221	1321	1494	1576	1421	10.029	8.71365	9.44407	10.9897	11.7099	11.9404
Pp6c24_10000	0	11.4863	8.53237	49.9812	30.4583	22.3067	6.6729	34.2488	-2.35837	0.0207331	0.0860261	Pp6c24_10000	Chr24	13584016	13588039	-	3470	protein_coding	- && sp|Q8RWN9|ODP22_ARATH Dihydrolipoyllysine-residue acetyltransferase component 2 of pyruvate dehydrogenase complex, mitochondrial OS=Arabidopsis thaliana OX=3702 GN=At3g13930 PE=1 SV=2 && -	-	-	0	12	9	51	31	20	0	0.105061	0.0789357	0.460235	0.282576	0.206171
Pp6c24_9640	4005.29	1261.58	1391.72	5695.9	4947.02	6568.22	2219.53	5737.05	-1.37007	0.0207628	0.0861337	Pp6c24_9640	Chr24	13213772	13216968	+	3004	protein_coding	- && - && PF04720:PDDEXK-like family of unknown function	-	-	4087	1318	1468	5812	5035	5889	42.6782	13.3292	14.8726	60.585	53.0154	70.1243
Pp6c9_12150	857.507	1034.73	1025.78	1314.21	1099.45	1306.06	972.671	1239.91	-0.349948	0.0207817	0.0861873	Pp6c9_12150	Chr09	16990814	17000395	+	5161	protein_coding	- && sp|Q5VYS8|TUT7_HUMAN Terminal uridylyltransferase 7 OS=Homo sapiens OX=9606 GN=TUT7 PE=1 SV=1 && -	-	-	875	1081	1082	1341	1119	1171	5.31833	6.36326	6.38048	8.13643	6.85802	8.11615
Pp6c6_2740	2439.24	2220.69	2578.67	1902.23	1946.38	2131.41	2412.87	1993.34	0.275786	0.0207836	0.0861873	Pp6c6_2740	Chr06	4551560	4557014	-	3191	protein_coding	- && sp|P54873|HMCS_ARATH Hydroxymethylglutaryl-CoA synthase OS=Arabidopsis thaliana OX=3702 GN=HMGS PE=1 SV=2 && PF08540:Hydroxymethylglutaryl-coenzyme A synthase C terminal|PF01154:Hydroxymethylglutaryl-coenzyme A synthase N terminal	-	-	2489	2320	2720	1941	1981	1911	24.468	22.0876	25.9419	19.0475	19.6363	21.422
Pp6c18_1700	902.588	736.081	747.056	1105.47	963.858	992.65	795.242	1020.66	-0.360263	0.0207868	0.0861873	Pp6c18_1700	Chr18	3637739	3644769	+	3440	protein_coding	- && sp|Q4V3C1|MED8_ARATH Mediator of RNA polymerase II transcription subunit 8 OS=Arabidopsis thaliana OX=3702 GN=MED8 PE=1 SV=1 && -	-	-	921	769	788	1128	981	890	8.39851	6.79135	6.97153	10.2681	9.02013	9.25462
Pp6c23_4880	4367.9	4453.82	4799.93	3843.65	3881.96	3930.45	4540.55	3885.35	0.224871	0.020791	0.0861896	Pp6c23_4880	Chr23	7761310	7766503	-	3073	protein_coding	- && sp|Q9LIC2|TMN7_ARATH Transmembrane 9 superfamily member 7 OS=Arabidopsis thaliana OX=3702 GN=TMN7 PE=2 SV=1 && PF02990:Endomembrane protein 70	-	-	4457	4653	5063	3922	3951	3524	45.4968	46.0001	50.1425	39.9654	40.6674	41.0204
Pp6c26_150	278.322	362.776	379.216	471.392	463.752	481.826	340.105	472.323	-0.473463	0.020796	0.0861952	Pp6c26_150	Chr26	1454996	1457787	+	2007	protein_coding	- && - && PF05721:Phytanoyl-CoA dioxygenase (PhyH)	-	-	284	379	400	481	472	432	4.43887	5.73693	6.06559	7.50476	7.4387	7.69952
Pp6c12_8990	10999.6	11454.7	11076	8985.84	9878.31	10062.6	11176.8	9642.24	0.213113	0.020824	0.0862955	Pp6c12_8990	Chr12	11992062	11994375	-	2216	protein_coding	- && sp|P0CH04|UBI1P_PETCR Polyubiquitin OS=Petroselinum crispum OX=4043 GN=PCUBI4-1 PE=2 SV=1 && PF00240:Ubiquitin family	-	-	11224	11967	11683	9169	10054	9022	158.884	164.06	160.452	129.566	143.506	145.633
Pp6c3_2040	45.0804	33.5018	10.4285	2.94007	0	11.1534	29.6702	4.69781	2.67647	0.0208826	0.086523	Pp6c3_2040	Chr03	2004436	2008902	-	3948	protein_coding	- && sp|O24554|PLY_ZINVI Pectate lyase OS=Zinnia violacea OX=34245 PE=1 SV=1 && PF00544:Pectate lyase	-	-	46	35	11	3	0	10	0.365495	0.269326	0.0847961	0.0237949	0	0.0906045
Pp6c19_3940	0	9.57193	8.53237	19.6005	43.2311	32.3448	6.03477	31.7255	-2.39167	0.0208965	0.0865653	Pp6c19_3940	Chr19	4174227	4179301	+	2953	protein_coding	- && - && -	-	-	0	10	9	20	44	29	0	0.102878	0.0927554	0.212083	0.471294	0.351287
Pp6c23_2940	0	36.3733	26.5451	59.7815	134.606	61.3435	20.9728	85.2437	-2.02244	0.0209119	0.0866138	Pp6c23_2940	Chr23	5166135	5169856	-	2455	protein_coding	- && sp|O04479|AS2_ARATH Protein ASYMMETRIC LEAVES 2 OS=Arabidopsis thaliana OX=3702 GN=AS2 PE=1 SV=1 && PF03195:Lateral organ boundaries (LOB) domain	LOB	LOB	0	38	28	61	137	55	0	0.47024	0.34711	0.778068	1.76511	0.80138
Pp6c17_2120	664.446	552.3	504.358	364.569	400.87	479.595	573.701	415.011	0.467822	0.0209175	0.0866215	Pp6c17_2120	Chr17	3965990	3968447	+	2294	protein_coding	- && sp|Q9MA95|PP214_ARATH Putative pentatricopeptide repeat-containing protein At3g05240 OS=Arabidopsis thaliana OX=3702 GN=PCMP-E82 PE=3 SV=2 && -	-	-	678	577	532	372	408	430	9.27123	7.64135	7.05795	5.07795	5.6256	6.70505
Pp6c17_5160	666.406	863.388	562.188	581.154	455.892	451.711	697.327	496.253	0.490382	0.0209401	0.0866998	Pp6c17_5160	Chr17	7356706	7361263	+	4449	protein_coding	- && sp|Q9LW49|ERF4_NICSY Ethylene-responsive transcription factor 4 OS=Nicotiana sylvestris OX=4096 GN=ERF4 PE=2 SV=1 && -	AP2/ERF-ERF	AP2/ERF->AP2/ERF-ERF	680	902	593	593	464	405	4.79455	6.15931	4.05651	4.1738	3.29881	3.25626
Pp6c20_11390	0	0	0	9.80024	9.82526	2.23067	0	7.28539	-5.36614	0.0209506	0.0867278	Pp6c20_11390	Chr20	15831168	15836110	-	2739	protein_coding	- && sp|J9QS23|TPS9_SELML Copalyl diphosphate synthase 1 OS=Selaginella moellendorffii OX=88036 GN=CPS1 PE=1 SV=1 && PF01397:Terpene synthase, N-terminal domain|PF03936:Terpene synthase family, metal binding domain	-	-	0	0	0	10	10	2	0	0	0	0.114327	0.115481	0.0261195
Pp6c4_3540	1790.48	1725.82	1550.99	1485.72	1274.34	1348.44	1689.1	1369.5	0.302492	0.0209635	0.0867659	Pp6c4_3540	Chr04	4791326	4796394	-	2852	protein_coding	- && sp|Q9SII8|DSK2B_ARATH Ubiquitin domain-containing protein DSK2b OS=Arabidopsis thaliana OX=3702 GN=DSK2B PE=1 SV=1 && PF00240:Ubiquitin family|PF00627:UBA/TS-N domain	-	-	1827	1803	1636	1516	1297	1209	20.0951	19.2059	17.458	16.6452	14.3844	15.1637
Pp6c14_12450	240.102	217.283	344.139	170.524	188.645	149.455	267.175	169.541	0.655552	0.0209698	0.0867749	Pp6c14_12450	Chr14	14680405	14684537	-	3625	protein_coding	- && - && -	-	-	245	227	363	174	192	134	2.12011	1.90242	3.04761	1.50307	1.67531	1.32228
Pp6c8_12510	766.367	698.751	574.513	513.533	563.97	305.602	679.877	461.035	0.559227	0.0209731	0.0867749	Pp6c8_12510	Chr08	17379876	17384542	-	4552	protein_coding	- && sp|O65665|ERF60_ARATH Ethylene-responsive transcription factor ERF060 OS=Arabidopsis thaliana OX=3702 GN=ERF060 PE=1 SV=1 && PF00847:AP2 domain	AP2/ERF-ERF	AP2/ERF->AP2/ERF-ERF	782	730	606	524	574	274	5.38897	4.87201	4.05164	3.60469	3.98852	2.15316
Pp6c20_3760	0	0	0	8.82022	10.8078	2.23067	0	7.28622	-5.36629	0.0209959	0.0868538	Pp6c20_3760	Chr20	4430647	4431673	+	604	protein_coding	- && sp|Q9XIV8|PERN1_TOBAC Peroxidase N1 OS=Nicotiana tabacum OX=4097 GN=poxN1 PE=1 SV=1 && PF00141:Peroxidase	-	-	0	0	0	9	11	2	0	0	0	0.4666	0.576047	0.118446
Pp6c15_3070	109.761	33.5018	91.96	159.744	142.466	173.993	78.4076	158.734	-1.01759	0.0210035	0.0868698	Pp6c15_3070	Chr15	3390615	3393699	-	2992	protein_coding	- && sp|P43311|PPO_VITVI Polyphenol oxidase, chloroplastic OS=Vitis vinifera OX=29760 PE=1 SV=1 && -	-	-	112	35	97	163	145	156	1.17424	0.355381	0.986667	1.70595	1.53288	1.86505
Pp6c8_11250	124.461	123.478	80.5835	195.025	237.771	138.302	109.507	190.366	-0.799102	0.0210449	0.0870255	Pp6c8_11250	Chr08	15359644	15362936	+	2031	protein_coding	- && - && -	-	-	127	129	85	199	242	124	1.96153	1.9296	1.27371	3.06819	3.76884	2.18393
Pp6c23_4200	848.687	868.174	759.381	1023.15	1034.6	1038.38	825.414	1032.04	-0.322339	0.021074	0.0871306	Pp6c23_4200	Chr23	6906973	6912810	-	3124	protein_coding	- && sp|P38025|PUR7_ARATH Phosphoribosylaminoimidazole-succinocarboxamide synthase, chloroplastic OS=Arabidopsis thaliana OX=3702 GN=PUR7 PE=2 SV=2 && -	-	-	866	907	801	1044	1053	931	8.69577	8.82032	7.80336	10.4647	10.6615	10.6602
Pp6c16_11270	40.1803	0	0	0	0	0	13.3934	0	6.15131	0.0210898	0.0871803	Pp6c16_11270	Chr16	14124154	14125017	+	770	protein_coding	- && - && -	-	-	41	0	0	0	0	0	1.6703	0	0	0	0	0
Pp6c15_720	169.541	154.108	158.323	257.746	197.488	287.757	160.657	247.664	-0.623672	0.0210941	0.0871827	Pp6c15_720	Chr15	734388	740271	-	2601	protein_coding	- && sp|Q9SE20|ZDS_SOLLC Zeta-carotene desaturase, chloroplastic/chromoplastic OS=Solanum lycopersicum OX=4081 GN=ZDS PE=2 SV=1 && PF01593:Flavin containing amine oxidoreductase	-	-	173	161	167	263	201	258	2.08644	1.8805	1.95405	3.16632	2.44432	3.54819
Pp6c14_4730	1014.31	894.976	1018.2	703.657	858.727	714.931	975.827	759.105	0.362046	0.0211071	0.0872209	Pp6c14_4730	Chr14	5780381	5788213	-	3488	protein_coding	- && sp|Q5BKL8|XIAP_XENTR E3 ubiquitin-protein ligase XIAP OS=Xenopus tropicalis OX=8364 GN=xiap PE=2 SV=1 && -	-	-	1035	935	1074	718	874	641	9.30818	8.14372	9.37105	6.44595	7.92569	6.57368
Pp6c8_470	498.824	280.458	393.437	579.194	506.001	625.704	390.906	570.3	-0.544815	0.0211331	0.0873128	Pp6c8_470	Chr08	523751	529738	-	4883	protein_coding	- && sp|P0DH62|Y4407_SELML Inactive protein kinase SELMODRAFT_444075 OS=Selaginella moellendorffii OX=88036 GN=SELMODRAFT_444075 PE=2 SV=1 && PF00069:Protein kinase domain	-	-	509	293	415	591	515	561	3.26988	1.82292	2.58655	3.79001	3.33598	4.10963
Pp6c3_7960	252.842	255.571	247.439	297.927	375.325	412.675	251.95	361.976	-0.522073	0.0211426	0.0873367	Pp6c3_7960	Chr03	11253546	11259900	-	5908	protein_coding	- && - && PF03168:Late embryogenesis abundant protein	-	-	258	267	261	304	382	370	1.36987	1.37296	1.3445	1.61128	2.04515	2.24021
Pp6c2_3350	13.7201	4.78597	8.53237	0	0	1.11534	9.01282	0.371779	4.6182	0.0211659	0.0874176	Pp6c2_3350	Chr02	3626498	3627276	+	504	protein_coding	V5_specific_Pp5c2_2720V5.1 && - && -	-	-	14	5	9	0	0	1	0.871362	0.301389	0.543466	0	0	0.0709736
Pp6c8_2390	2435.32	2624.62	2886.78	2355.98	1814.72	2215.06	2648.91	2128.59	0.315623	0.0211895	0.0874995	Pp6c8_2390	Chr08	2331223	2334264	+	2404	protein_coding	- && - && -	-	-	2485	2742	3045	2404	1847	1986	32.426	34.6514	38.549	31.314	24.3016	29.551
Pp6c22_1700	2080.56	1416.65	1574.7	1253.45	1463.96	1120.91	1690.63	1279.44	0.401692	0.021218	0.0876018	Pp6c22_1700	Chr22	2113934	2124280	+	9097	protein_coding	- && sp|O64624|PP163_ARATH Pentatricopeptide repeat-containing protein At2g18940, chloroplastic OS=Arabidopsis thaliana OX=3702 GN=At2g18940 PE=2 SV=1 && -	-	-	2123	1480	1661	1279	1490	1005	7.3207	4.94255	5.55689	4.40262	5.18072	3.9518
Pp6c24_5000	878.088	861.474	708.187	1043.73	946.172	1182.26	815.916	1057.38	-0.373721	0.021273	0.0878028	Pp6c24_5000	Chr24	7087310	7088740	-	1431	protein_coding	- && sp|O49937|RK4_SPIOL 50S ribosomal protein L4, chloroplastic OS=Spinacia oleracea OX=3562 GN=RPL4 PE=1 SV=1 && PF00573:Ribosomal protein L4/L1 family	-	-	896	900	747	1065	963	1060	19.6413	19.1069	15.887	23.305	21.2858	26.4968
Pp6c11_12790	844.767	928.477	1001.13	641.916	784.055	727.2	924.792	717.724	0.365853	0.0212742	0.0878028	Pp6c11_12790	Chr11	15683321	15686684	+	2094	protein_coding	- && sp|Q9C920|KDSB_ARATH 3-deoxy-manno-octulosonate cytidylyltransferase, mitochondrial OS=Arabidopsis thaliana OX=3702 GN=KDSB PE=1 SV=1 && PF02348:Cytidylyltransferase	-	-	862	970	1056	655	798	652	12.9131	14.0729	15.3478	9.79498	12.0539	11.1378
Pp6c26_6410	2994.91	3016.12	2961.68	2431.44	2273.56	2757.11	2990.9	2487.37	0.266244	0.0212783	0.087804	Pp6c26_6410	Chr26	8774845	8776884	-	1079	protein_coding	- && sp|Q96499|RL44_GOSHI 60S ribosomal protein L44 OS=Gossypium hirsutum OX=3635 GN=RPL44 PE=3 SV=3 && PF00935:Ribosomal protein L44	-	-	3056	3151	3124	2481	2314	2472	88.845	88.7186	88.115	72.002	67.8335	81.951
Pp6c24_10230	587.025	589.631	839.964	906.522	971.718	839.849	672.207	906.03	-0.430712	0.0212838	0.0878112	Pp6c24_10230	Chr24	13698251	13702916	-	3492	protein_coding	- && sp|A7LXU3|BGH3B_BACO1 Beta-glucosidase BoGH3B OS=Bacteroides ovatus (strain ATCC 8483 / DSM 1896 / JCM 5824 / NCTC 11153) OX=411476 GN=BACOVA_02659 PE=1 SV=1 && PF01915:Glycosyl hydrolase family 3 C-terminal domain|PF00933:Glycosyl hydrolase family 3 N terminal domain	-	-	599	616	886	925	989	753	5.38088	5.35913	7.72182	8.29481	8.95828	7.71343
Pp6c25_11280	294.983	290.03	250.283	350.849	415.608	402.637	278.432	389.698	-0.484973	0.0212904	0.087823	Pp6c25_11280	Chr25	15078985	15083099	+	1215	protein_coding	- && - && -	-	-	301	303	264	358	423	361	7.77126	7.57625	6.61284	9.22669	11.012	10.6282
Pp6c17_8250	0	0	0	10.7803	10.8078	1.11534	0	7.56779	-5.4213	0.0213027	0.0878581	Pp6c17_8250	Chr17	11259048	11264956	+	4824	protein_coding	- && sp|Q84WJ2|PRI2_ARATH Probable DNA primase large subunit OS=Arabidopsis thaliana OX=3702 GN=At1g67320 PE=2 SV=2 && PF02362:B3 DNA binding domain	B3	B3->B3	0	0	0	11	11	1	0	0	0	0.0714043	0.0721253	0.00741515
Pp6c24_5800	164.641	159.851	121.349	90.1622	95.305	73.6122	148.614	86.3598	0.7817	0.0213242	0.0879313	Pp6c24_5800	Chr24	8616810	8622994	+	4637	protein_coding	- && - && -	-	-	168	167	128	92	97	66	1.13651	1.09413	0.840104	0.621284	0.661663	0.509136
Pp6c26_5960	19.6002	74.6611	108.077	16.6604	31.4408	18.9607	67.446	22.354	1.59251	0.021334	0.0879561	Pp6c26_5960	Chr26	8358034	8360089	+	1453	protein_coding	- && - && -	-	-	20	78	114	17	32	17	0.431783	1.63086	2.38781	0.366372	0.696605	0.418514
Pp6c7_5680	222.462	219.197	237.01	145.044	135.589	166.185	226.223	148.939	0.604033	0.021382	0.0881386	Pp6c7_5680	Chr07	6123004	6125094	+	1506	protein_coding	- && sp|A9S1T8|CSPLA_PHYPA CASP-like protein UU5 OS=Physcomitrium patens OX=3218 GN=PHYPADRAFT_73452 PE=3 SV=1 && PF04535:Domain of unknown function (DUF588)	-	-	227	229	250	148	138	149	4.72827	4.61954	5.05214	3.07734	2.89839	3.53906
Pp6c15_3550	11317.1	10421	9209.27	13392	12268.8	11379.8	10315.8	12346.9	-0.259353	0.0214153	0.08826	Pp6c15_3550	Chr15	3880237	3883744	+	3176	protein_coding	- && sp|O23254|GLYC4_ARATH Serine hydroxymethyltransferase 4 OS=Arabidopsis thaliana OX=3702 GN=SHM4 PE=1 SV=1 && PF00464:Serine hydroxymethyltransferase	-	-	11548	10887	9714	13665	12487	10203	114.058	104.14	93.0846	134.731	124.36	114.914
Pp6c23_3780	0	0	0	6.86017	12.7728	2.23067	0	7.28789	-5.36659	0.0214206	0.0882663	Pp6c23_3780	Chr23	6306024	6307927	+	1653	protein_coding	- && - && -	-	-	0	0	0	7	13	2	0	0	0	0.132606	0.248756	0.0432797
Pp6c26_7590	1507.25	1642.54	2109.39	2148.21	2269.63	2226.21	1753.06	2214.69	-0.337125	0.0214586	0.0884073	Pp6c26_7590	Chr26	10328473	10337504	+	4779	protein_coding	- && sp|Q01N44|FAAH_ORYSI Fatty acid amide hydrolase OS=Oryza sativa subsp. indica OX=39946 GN=FAAH PE=3 SV=1 && PF01425:Amidase	-	-	1538	1716	2225	2192	2310	1996	10.0953	10.9086	14.1695	14.3629	15.2889	14.94
Pp6c23_10560	1489.61	994.524	997.339	714.438	1028.7	752.852	1160.49	831.998	0.479757	0.021485	0.0885005	Pp6c23_10560	Chr23	14595640	14602265	-	3586	protein_coding	- && - && -	-	-	1520	1039	1052	729	1047	675	13.2964	8.80224	8.92824	6.36585	9.23504	6.73319
Pp6c11_13930	608.585	792.556	678.797	864.381	927.504	898.962	693.313	896.949	-0.371414	0.0215618	0.0888012	Pp6c11_13930	Chr11	16710676	16715259	-	3149	protein_coding	- && sp|Q8VYU3|GCH1_SOLLC GTP cyclohydrolase 1 OS=Solanum lycopersicum OX=4081 GN=GCH1 PE=1 SV=1 && PF01227:GTP cyclohydrolase I	-	-	621	828	716	882	944	806	6.18614	7.98814	6.91991	8.77072	9.48204	9.15566
Pp6c4_3270	2782.24	3315.72	3089.67	2553.94	2491.68	2624.39	3062.54	2556.67	0.26057	0.0216293	0.0890632	Pp6c4_3270	Chr04	4471462	4475027	+	2992	protein_coding	- && sp|P53492|ACT7_ARATH Actin-7 OS=Arabidopsis thaliana OX=3702 GN=ACT7 PE=1 SV=1 && PF00022:Actin	-	-	2839	3464	3259	2606	2536	2353	29.7649	35.1726	33.15	27.2742	26.8096	28.1311
Pp6c12_2180	13.7201	0.957193	27.4932	0	0	2.23067	14.0568	0.743558	4.29706	0.0216428	0.0891031	Pp6c12_2180	Chr12	3642717	3643166	-	408	protein_coding	- && - && -	-	-	14	1	29	0	0	2	1.07639	0.0744608	2.16321	0	0	0.175346
Pp6c18_7650	0	7.65754	5.68825	21.5605	28.4932	25.6528	4.4486	25.2355	-2.50107	0.0216551	0.0891381	Pp6c18_7650	Chr18	12467312	12472000	+	3754	protein_coding	- && sp|P26307|VIV1_MAIZE Regulatory protein viviparous-1 OS=Zea mays OX=4577 GN=VP1 PE=2 SV=1 && PF02362:B3 DNA binding domain	B3	B3->B3	0	8	6	22	29	23	0	0.0647416	0.0486426	0.183513	0.244346	0.21916
Pp6c17_2260	736.966	801.171	424.722	517.453	419.538	374.753	654.286	437.248	0.580914	0.0216636	0.0891574	Pp6c17_2260	Chr17	4096547	4098198	-	1551	protein_coding	- && sp|Q9FJU9|E1313_ARATH Glucan endo-1,3-beta-glucosidase 13 OS=Arabidopsis thaliana OX=3702 GN=At5g56590 PE=2 SV=1 && PF00332:Glycosyl hydrolases family 17	-	-	752	837	448	528	427	336	15.2092	16.3946	8.79076	10.6601	8.708	7.74916
Pp6c10_10250	50.9604	246.956	9.48041	37.2409	15.7204	27.8834	102.466	26.9482	1.92703	0.0217001	0.089292	Pp6c10_10250	Chr10	13684355	13690680	+	3057	protein_coding	V4_specific_Pp10Ghq00765 && sp|F4I6M1|POLIA_ARATH DNA polymerase I A, chloroplastic/mitochondrial OS=Arabidopsis thaliana OX=3702 GN=POLIA PE=2 SV=1 && PF00476:DNA polymerase family A|PF01612:3'-5' exonuclease	-	-	52	258	10	38	16	25	0.533592	2.56397	0.0995554	0.389249	0.165549	0.292531
Pp6c12_920	244.022	180.909	252.179	299.887	324.233	375.869	225.703	333.33	-0.561979	0.0217362	0.0894246	Pp6c12_920	Chr12	2379468	2380982	-	1515	protein_coding	- && - && PF05910:Plant protein of unknown function (DUF868)	-	-	249	189	266	306	330	337	5.1557	3.78998	5.34354	6.32482	6.88975	7.95691
Pp6c5_10140	977.068	782.027	857.029	741.878	658.292	603.397	872.041	667.856	0.38432	0.0217453	0.0894464	Pp6c5_10140	Chr05	13983493	13996464	-	7648	protein_coding	- && sp|Q9SXA1|P4KA1_ARATH Phosphatidylinositol 4-kinase alpha 1 OS=Arabidopsis thaliana OX=3702 GN=PI4KA1 PE=1 SV=2 && PF00613:Phosphoinositide 3-kinase family, accessory domain (PIK domain)|PF00454:Phosphatidylinositol 3- and 4-kinase	-	-	997	817	904	757	670	541	4.08929	3.24535	3.59733	3.09947	2.77095	2.53033
Pp6c1_22240	1.96002	8.61474	18.0128	0	0	1.11534	9.52918	0.371779	4.69955	0.0217572	0.0894795	Pp6c1_22240	Chr01	31022575	31023806	-	1071	protein_coding	- && - && -	-	-	2	9	19	0	0	1	0.0585789	0.255294	0.539914	0	0	0.0333993
Pp6c14_13890	1728.73	1140.97	965.106	583.114	1195.73	742.814	1278.27	840.554	0.604537	0.0217672	0.0895049	Pp6c14_13890	Chr14	16401405	16409047	-	4860	protein_coding	- && - && -	-	-	1764	1192	1018	595	1217	666	11.3858	7.45123	6.37488	3.83372	7.92057	4.90191
Pp6c10_4760	319.483	426.908	364.996	500.792	515.826	499.671	370.462	505.43	-0.448096	0.0217895	0.0895806	Pp6c10_4760	Chr10	6040255	6045717	+	3869	protein_coding	- && sp|Q9FMB4|AUG5_ARATH AUGMIN subunit 5 OS=Arabidopsis thaliana OX=3702 GN=AUG5 PE=1 SV=1 && PF14817:HAUS augmin-like complex subunit 5	-	-	326	446	385	511	525	448	2.64314	3.50206	3.02846	4.13582	4.29203	4.14196
Pp6c12_6650	1820.86	1425.26	1388.88	1183.87	1317.57	1133.18	1545	1211.54	0.350472	0.0218154	0.0896716	Pp6c12_6650	Chr12	9259271	9265744	-	4282	protein_coding	- && sp|Q9SII9|DSK2A_ARATH Ubiquitin domain-containing protein DSK2a OS=Arabidopsis thaliana OX=3702 GN=DSK2A PE=1 SV=2 && PF00240:Ubiquitin family|PF00627:UBA/TS-N domain	-	-	1858	1489	1465	1208	1341	1016	13.6113	10.5642	10.4124	8.83404	9.90568	8.48739
Pp6c13_430	1750.3	2169.96	2112.24	2407.92	2494.63	2453.74	2010.83	2452.1	-0.286151	0.0218238	0.08969	Pp6c13_430	Chr13	632738	639036	-	3211	protein_coding	- && sp|Q9FL12|DEGP9_ARATH Protease Do-like 9 OS=Arabidopsis thaliana OX=3702 GN=DEGP9 PE=1 SV=1 && -	-	-	1786	2267	2228	2457	2539	2200	17.4479	21.4486	21.1171	23.9609	25.0106	24.5081
Pp6c21_3420	3454.53	2647.6	3019.51	3713.31	3795.5	3596.96	3040.55	3701.92	-0.284035	0.0218299	0.0896995	Pp6c21_3420	Chr21	4328969	4336324	+	4085	protein_coding	- && sp|Q8GTS0|IP5P4_ARATH Type I inositol polyphosphate 5-phosphatase 4 OS=Arabidopsis thaliana OX=3702 GN=IP5P4 PE=2 SV=1 && PF03372:Endonuclease/Exonuclease/phosphatase family	-	-	3525	2766	3185	3789	3863	3225	27.0687	20.5706	23.7289	29.045	29.9113	28.24
Pp6c11_10950	23.5202	0	5.68825	0	0	0	9.73615	0	5.69118	0.0218636	0.0898222	Pp6c11_10950	Chr11	13855332	13856826	-	1495	protein_coding	- && - && -	-	-	24	0	6	0	0	0	0.503583	0	0.122143	0	0	0
Pp6c25_7180	421.404	474.768	504.358	373.389	340.936	307.833	466.843	340.72	0.453824	0.0218789	0.0898693	Pp6c25_7180	Chr25	8061310	8063153	+	1844	protein_coding	- && sp|Q9ZV40|XTH21_ARATH Probable xyloglucan endotransglucosylase/hydrolase protein 21 OS=Arabidopsis thaliana OX=3702 GN=XTH21 PE=2 SV=1 && PF00722:Glycosyl hydrolases family 16	-	-	430	496	532	381	347	276	7.3149	8.17163	8.78033	6.46998	5.95211	5.35396
Pp6c14_7140	65.6606	123.478	131.778	55.8614	39.301	61.3435	106.972	52.1686	1.03771	0.0218892	0.0898862	Pp6c14_7140	Chr14	8196718	8201593	+	1612	protein_coding	- && sp|F4K0J3|KN4C_ARATH Kinesin-like protein KIN-4C OS=Arabidopsis thaliana OX=3702 GN=KIN4C PE=2 SV=2 && PF00225:Kinesin motor domain	-	-	67	129	139	57	40	55	1.3038	2.43115	2.62428	1.10726	0.784869	1.22046
Pp6c8_2900	258.722	304.387	300.529	438.071	460.804	332.37	287.88	410.415	-0.512329	0.0218908	0.0898862	Pp6c8_2900	Chr08	3227283	3240725	+	8081	protein_coding	- && sp|Q9C5G5|SAC7_ARATH Phosphoinositide phosphatase SAC7 OS=Arabidopsis thaliana OX=3702 GN=SAC7 PE=2 SV=1 && -	-	-	264	318	317	447	469	298	1.0248	1.1955	1.19386	1.73213	1.83574	1.3191
Pp6c24_550	343.983	495.826	558.396	631.136	679.908	643.549	466.068	651.531	-0.483079	0.0218977	0.0898987	Pp6c24_550	Chr24	946977	951562	-	2689	protein_coding	- && sp|Q5IH14|SPP1_TOBAC Sucrose-phosphatase 1 OS=Nicotiana tabacum OX=4097 GN=SPP1 PE=2 SV=1 && PF08472:Sucrose-6-phosphate phosphohydrolase C-terminal|PF05116:Sucrose-6F-phosphate phosphohydrolase	-	-	351	518	589	644	692	577	4.09466	5.8523	6.6663	7.49953	8.13987	7.6756
Pp6c25_7420	0	0	0	0	27.5107	2.23067	0	9.9138	-5.80982	0.0219089	0.0899292	Pp6c25_7420	Chr25	8513159	8514775	+	1617	protein_coding	- && - && -	-	-	0	0	0	0	28	2	0	0	0	0	0.54771	0.0442433
Pp6c13_490	1017.25	800.213	1049.48	1162.31	1234.05	1264.79	955.648	1220.38	-0.352687	0.0219321	0.0900082	Pp6c13_490	Chr13	675762	682512	+	3582	protein_coding	- && sp|Q8GUI4|UGPI6_ARATH Uncharacterized GPI-anchored protein At1g61900 OS=Arabidopsis thaliana OX=3702 GN=At1g61900 PE=2 SV=1 && -	-	-	1038	836	1107	1186	1256	1134	9.09019	7.09036	9.40551	10.3681	11.0909	11.3244
Pp6c21_2070	38061.6	38460	35458.6	44011.9	40934	43532.7	37326.7	42826.2	-0.198282	0.0219393	0.0900222	Pp6c21_2070	Chr21	2609091	2610912	+	1518	protein_coding	- && sp|P20866|CB2_PHYPA Chlorophyll a-b binding protein, chloroplastic OS=Physcomitrium patens OX=3218 GN=PHYPADRAFT_124625 PE=3 SV=2 && PF00504:Chlorophyll A-B binding protein	-	-	38838	40180	37402	44909	41662	39031	802.576	804.13	749.865	926.405	868.102	919.74
Pp6c11_1810	2356.92	1743.05	1462.83	2317.76	2505.44	2439.24	1854.27	2420.81	-0.384737	0.0219436	0.0900241	Pp6c11_1810	Chr11	1896923	1899784	+	2651	protein_coding	- && - && PF04720:PDDEXK-like family of unknown function	-	-	2405	1821	1543	2365	2550	2187	28.4581	20.8684	17.714	27.9358	30.4252	29.5098
Pp6c22_6520	19.6002	60.3032	46.454	18.6205	3.9301	12.2687	42.1191	11.6064	1.86038	0.0219626	0.0900859	Pp6c22_6520	Chr22	8320401	8321837	+	1254	protein_coding	- && sp|P43280|METK1_SOLLC S-adenosylmethionine synthase 1 OS=Solanum lycopersicum OX=4081 GN=SAM1 PE=2 SV=1 && PF02772:S-adenosylmethionine synthetase, central domain|PF02773:S-adenosylmethionine synthetase, C-terminal domain|PF00438:S-adenosylmethionine synthetase, N-terminal domain	-	-	20	63	49	19	4	11	0.500303	1.52627	1.18921	0.474455	0.100894	0.313778
Pp6c14_12250	20.5802	17.2295	26.5451	55.8614	71.7244	36.8061	21.4516	54.7973	-1.35435	0.0220005	0.0902256	Pp6c14_12250	Chr14	14543585	14547794	+	3507	protein_coding	- && sp|Q0WR59|Y5020_ARATH Probable inactive receptor kinase At5g10020 OS=Arabidopsis thaliana OX=3702 GN=At5g10020 PE=1 SV=2 && PF13855:Leucine rich repeat|PF00069:Protein kinase domain	-	-	21	18	28	57	73	33	0.187838	0.155928	0.242987	0.508954	0.658399	0.336593
Pp6c16_13480	1881.62	2351.82	2272.45	1759.14	1740.05	1805.73	2168.63	1768.31	0.294543	0.0220138	0.0902644	Pp6c16_13480	Chr16	16193445	16200330	-	4779	protein_coding	- && sp|Q9MAX6|COPE1_ORYSJ Coatomer subunit epsilon-1 OS=Oryza sativa subsp. japonica OX=39947 GN=COPE1 PE=2 SV=1 && PF04733:Coatomer epsilon subunit	-	-	1920	2457	2397	1795	1771	1619	12.6027	15.6191	15.2648	11.7616	11.7215	12.1182
Pp6c24_1940	59.7805	119.649	60.6746	39.201	25.5457	40.1521	80.0348	34.9663	1.19607	0.022055	0.0904173	Pp6c24_1940	Chr24	3327101	3329484	-	2222	protein_coding	- && sp|P13853|HS17C_ARATH 17.6 kDa class I heat shock protein 3 OS=Arabidopsis thaliana OX=3702 GN=HSP17.6C PE=2 SV=2 && PF00011:Hsp20/alpha crystallin family	-	-	61	125	64	40	26	36	0.861166	1.70905	0.876589	0.563709	0.370111	0.579543
Pp6c24_9500	15.6801	6.70035	13.2726	0	0	2.23067	11.8844	0.743558	4.05971	0.0220593	0.0904193	Pp6c24_9500	Chr24	13019332	13020802	-	1096	protein_coding	- && - && -	-	-	16	7	14	0	0	2	0.457942	0.194033	0.388757	0	0	0.0652749
Pp6c14_8490	2233.44	1928.74	1866.69	1625.86	1620.18	1702	2009.63	1649.35	0.285071	0.0220838	0.0905035	Pp6c14_8490	Chr14	9628345	9630239	+	1242	protein_coding	- && sp|Q7ZUG0|RUXE_DANRE Small nuclear ribonucleoprotein E OS=Danio rerio OX=7955 GN=snrpe PE=3 SV=1 && -	-	-	2279	2015	1969	1659	1649	1526	57.5604	49.288	48.2486	41.8277	41.9954	43.9501
Pp6c17_11920	675.226	829.886	785.926	557.634	440.171	673.664	763.679	557.156	0.455778	0.0220904	0.0905146	Pp6c17_11920	Chr17	14847151	14851196	+	1566	protein_coding	- && sp|A9SDL4|SIR5_PHYPA NAD-dependent protein deacylase OS=Physcomitrium patens OX=3218 GN=SRT1505 PE=3 SV=1 && PF02146:Sir2 family	-	-	689	867	829	569	448	604	13.8016	16.8196	16.111	11.3778	9.04875	13.7966
Pp6c7_10900	1276.95	1387.93	1517.81	1621.94	1737.11	1764.46	1394.23	1707.84	-0.292511	0.022104	0.0905547	Pp6c7_10900	Chr07	14748301	14756021	-	4994	protein_coding	- && sp|B9RAJ0|DNPEP_RICCO Probable aspartyl aminopeptidase OS=Ricinus communis OX=3988 GN=RCOM_1506700 PE=2 SV=2 && -	-	-	1303	1450	1601	1655	1768	1582	8.18459	8.82079	9.7567	10.3774	11.1979	11.3314
Pp6c8_4300	2565.66	2253.23	2127.4	1936.53	1764.62	1990.88	2315.43	1897.34	0.287388	0.0221095	0.090561	Pp6c8_4300	Chr08	5191778	5194596	+	1844	protein_coding	- && sp|Q94JS0|UCRI1_ARATH Cytochrome b-c1 complex subunit Rieske-1, mitochondrial OS=Arabidopsis thaliana OX=3702 GN=UCR1-1 PE=1 SV=1 && PF02921:Ubiquinol cytochrome reductase transmembrane region|PF00355:Rieske [2Fe-2S] domain	-	-	2618	2354	2244	1976	1796	1785	44.5359	38.7823	37.0358	33.5556	30.8069	34.6262
Pp6c1_11240	674.246	655.677	944.249	1219.15	925.539	950.267	758.057	1031.65	-0.444655	0.0221417	0.090662	Pp6c1_11240	Chr01	17432578	17437348	+	2789	protein_coding	- && sp|Q5E9V4|RRNAD_BOVIN Protein RRNAD1 OS=Bos taurus OX=9913 GN=RRNAD1 PE=2 SV=1 && PF13679:Methyltransferase domain	-	-	688	685	996	1244	942	852	7.73822	7.46157	10.8685	13.9673	10.6833	10.9274
Pp6c3_9830	1378.87	1321.88	1313.04	1718.96	1461.02	1758.89	1337.93	1646.29	-0.299025	0.0221433	0.090662	Pp6c3_9830	Chr03	13428081	13433181	-	4075	protein_coding	- && sp|Q9M4W3|ISPF_CATRO 2-C-methyl-D-erythritol 2,4-cyclodiphosphate synthase, chloroplastic OS=Catharanthus roseus OX=4058 GN=ISPF PE=2 SV=1 && PF02542:YgbB family	-	-	1407	1381	1385	1754	1487	1577	10.831	10.2957	10.3439	13.4785	11.5421	13.843
Pp6c9_6890	304.783	287.158	285.36	364.569	429.364	413.79	292.434	402.574	-0.461049	0.0221458	0.090662	Pp6c9_6890	Chr09	9449426	9454080	+	3051	protein_coding	- && - && -	-	-	311	300	301	372	437	371	3.19756	2.98722	3.00251	3.81803	4.53045	4.34969
Pp6c17_380	1197.57	1261.58	1350.01	1524.92	1613.31	1502.36	1269.72	1546.86	-0.284875	0.0221578	0.0906952	Pp6c17_380	Chr17	591393	599580	+	6484	protein_coding	- && sp|Q9SU29|UPL5_ARATH E3 ubiquitin-protein ligase UPL5 OS=Arabidopsis thaliana OX=3702 GN=UPL5 PE=1 SV=1 && PF00632:HECT-domain (ubiquitin-transferase)|PF00240:Ubiquitin family	-	-	1222	1318	1424	1556	1642	1347	5.91193	6.17533	6.68386	7.5146	8.01	7.43108
Pp6c22_10340	1.96002	0	1.89608	8.82022	12.7728	17.8454	1.28537	13.1461	-3.35442	0.02217	0.0907262	Pp6c22_10340	Chr22	13454399	13459030	-	3805	protein_coding	- && sp|Q9FFN2|GLYT3_ARATH Probable glycosyltransferase At5g03795 OS=Arabidopsis thaliana OX=3702 GN=At5g03795 PE=3 SV=2 && PF03016:Exostosin family	-	-	2	0	2	9	13	16	0.0164883	0	0.0159969	0.0740674	0.108066	0.150415
Pp6c26_2780	983.928	641.319	647.512	500.792	584.603	546.515	757.587	543.97	0.47774	0.0221751	0.0907262	Pp6c26_2780	Chr26	3883847	3887316	+	1512	protein_coding	V4_specific_Pp26Ghq00187 && - && PF15862:Coilin N-terminus	-	-	1004	670	683	511	595	490	20.8297	13.462	13.7477	10.583	12.4471	11.5923
Pp6c25_7860	246.962	247.913	226.582	324.388	390.063	312.294	240.486	342.248	-0.509612	0.022177	0.0907262	Pp6c25_7860	Chr25	8970810	8980441	+	5793	protein_coding	- && sp|Q837V0|Y728_ENTFA Uncharacterized RNA methyltransferase EF_0728 OS=Enterococcus faecalis (strain ATCC 700802 / V583) OX=226185 GN=EF_0728 PE=3 SV=1 && PF05958:tRNA (Uracil-5-)-methyltransferase	-	-	252	259	239	331	397	280	1.36458	1.35826	1.25561	1.78922	2.16765	1.72895
Pp6c4_6130	47.0404	45.9453	43.6099	118.583	86.4622	69.1509	45.5319	91.3987	-1.00667	0.0222146	0.090853	Pp6c4_6130	Chr04	8597667	8601749	-	3570	protein_coding	- && - && -	-	-	48	48	46	121	88	62	0.421768	0.408471	0.392148	1.06134	0.779681	0.621227
Pp6c2_18890	2565.66	2996.01	2843.17	2117.83	2558.5	2212.83	2801.62	2296.39	0.286841	0.0222158	0.090853	Pp6c2_18890	Chr02	22913250	22917188	-	3819	protein_coding	- && sp|O82166|AHL21_ARATH AT-hook motif nuclear-localized protein 21 OS=Arabidopsis thaliana OX=3702 GN=AHL21 PE=2 SV=1 && PF03479:Plants and Prokaryotes Conserved (PCC) domain	-	-	2618	3130	2999	2161	2604	1984	21.5041	24.899	23.8994	17.7192	21.5672	18.5831
Pp6c15_2130	557.625	352.247	309.061	234.226	166.047	339.062	406.311	246.445	0.722479	0.0222284	0.0908886	Pp6c15_2130	Chr15	2699390	2702374	+	2284	protein_coding	- && - && -	-	-	569	368	326	239	169	304	7.81479	4.89485	4.34392	3.27673	2.34042	4.76107
Pp6c19_11090	6471.98	5379.43	5529.92	4553.19	4934.24	5063.63	5793.77	4850.36	0.25645	0.0222349	0.0908994	Pp6c19_11090	Chr19	15351671	15357022	+	3383	protein_coding	- && sp|Q01292|ILV5_SPIOL Ketol-acid reductoisomerase, chloroplastic OS=Spinacia oleracea OX=3562 GN=AHRI PE=1 SV=1 && PF01450:Acetohydroxy acid isomeroreductase, catalytic domain|PF07991:Acetohydroxy acid isomeroreductase, NADPH-binding domain	-	-	6604	5620	5833	4646	5022	4540	61.2359	50.4687	52.4747	43.0047	46.9545	48.0044
Pp6c7_4170	867.307	1236.69	1181.26	781.079	828.269	887.808	1095.09	832.385	0.396071	0.0222615	0.0909922	Pp6c7_4170	Chr07	4096625	4097874	+	974	protein_coding	- && - && -	-	-	885	1292	1246	797	843	796	28.5027	40.2987	38.9331	25.6235	27.3761	29.2335
Pp6c4_12590	3.92003	12.4435	11.3765	82.322	23.5806	12.2687	9.24668	39.3904	-2.09163	0.0223253	0.0912301	Pp6c4_12590	Chr04	16351281	16359187	+	3551	protein_coding	- && - && PF12576:Protein of unknown function (DUF3754)	-	-	4	13	12	84	24	11	0.0353354	0.111219	0.102847	0.740743	0.213778	0.110807
Pp6c2_60	614.465	660.463	795.406	965.324	875.43	848.771	690.112	896.508	-0.377549	0.0223311	0.0912301	Pp6c2_60	Chr02	15738	21149	-	3768	protein_coding	- && - && -	-	-	627	690	839	985	891	761	5.21985	5.56322	6.77659	8.18586	7.47944	7.22438
Pp6c10_8810	2501.96	2858.18	2532.22	2174.67	2301.07	2102.41	2630.79	2192.72	0.262663	0.0223315	0.0912301	Pp6c10_8810	Chr10	11360125	11380741	-	9226	protein_coding	- && sp|Q9SFU6|CALS9_ARATH Callose synthase 9 OS=Arabidopsis thaliana OX=3702 GN=CALS9 PE=2 SV=2 && PF02364:1,3-beta-glucan synthase component|PF14288:1,3-beta-glucan synthase subunit FKS1, domain-1	-	-	2553	2986	2671	2219	2342	1885	8.68037	9.83251	8.81091	7.53153	8.02927	7.30844
Pp6c10_12470	332.223	337.889	380.164	255.786	274.125	190.723	350.092	240.211	0.542174	0.0223415	0.0912458	Pp6c10_12470	Chr10	16661642	16665199	-	2929	protein_coding	- && - && PF13868:Trichohyalin-plectin-homology domain	-	-	339	353	401	261	279	171	3.63062	3.66137	4.16663	2.79036	3.01292	2.08835
Pp6c3_3340	191.102	283.329	312.854	371.429	531.546	320.102	262.428	407.692	-0.635903	0.0223431	0.0912458	Pp6c3_3340	Chr03	4114362	4122213	+	6163	protein_coding	- && - && -	-	-	195	296	330	379	541	287	0.99253	1.45911	1.6296	1.92569	2.77656	1.66578
Pp6c3_10090	143.081	66.0463	80.5835	66.6416	5.89515	21.1914	96.5703	31.2427	1.62603	0.0223611	0.0913034	Pp6c3_10090	Chr03	13839361	13842985	-	3503	protein_coding	- && sp|Q9M8M5|ERF84_ARATH Ethylene-responsive transcription factor ERF084 OS=Arabidopsis thaliana OX=3702 GN=ERF084 PE=2 SV=1 && -	AP2/ERF-ERF	AP2/ERF->AP2/ERF-ERF	146	69	85	68	6	19	1.30742	0.598407	0.73848	0.607866	0.0541768	0.194017
Pp6c15_1690	0	0	0	19.6005	7.8602	0	0	9.15356	-5.6954	0.02239	0.0914048	Pp6c15_1690	Chr15	1957995	1961893	+	3608	protein_coding	- && sp|Q9SCY0|PGMP_ARATH Phosphoglucomutase, chloroplastic OS=Arabidopsis thaliana OX=3702 GN=PGMP PE=1 SV=2 && -	-	-	0	0	0	20	8	0	0	0	0	0.173581	0.0701336	0
Pp6c4_15840	20.5802	26.8014	15.1687	71.5418	67.7943	28.9988	20.8501	56.1116	-1.43048	0.0223938	0.0914048	Pp6c4_15840	Chr04	21421800	21433009	-	9886	protein_coding	- && sp|Q2QN30|NRAM6_ORYSJ Metal transporter Nramp6 OS=Oryza sativa subsp. japonica OX=39947 GN=NRAMP6 PE=2 SV=1 && -	-	-	21	28	16	73	69	26	0.0666346	0.0860449	0.0492561	0.231229	0.220765	0.0940762
Pp6c15_2100	328.303	210.582	269.244	143.084	213.208	150.57	269.376	168.954	0.672221	0.0224355	0.0915591	Pp6c15_2100	Chr15	2641493	2646105	-	3912	protein_coding	- && - && PF03763:Remorin, C-terminal region	-	-	335	220	284	146	217	135	2.68625	1.70849	2.20943	1.16867	1.75454	1.23442
Pp6c11_13870	588.005	572.401	595.37	490.992	385.15	443.904	585.259	440.015	0.411563	0.0224545	0.0916204	Pp6c11_13870	Chr11	16538191	16541998	-	1812	protein_coding	- && sp|P0C1H7|PPIA1_RHIO9 Peptidyl-prolyl cis-trans isomerase A1 OS=Rhizopus delemar (strain RA 99-880 / ATCC MYA-4621 / FGSC 9543 / NRRL 43880) OX=246409 GN=cyp2 PE=3 SV=1 && PF00160:Cyclophilin type peptidyl-prolyl cis-trans isomerase/CLD	-	-	600	598	628	501	392	398	10.3871	10.0261	10.5478	8.65802	6.84274	7.85691
Pp6c19_7720	0	0	0	15.6804	5.89515	1.11534	0	7.56363	-5.42049	0.0224661	0.0916517	Pp6c19_7720	Chr19	10041647	10042237	-	591	protein_coding	- && - && -	-	-	0	0	0	16	6	1	0	0	0	0.847758	0.321119	0.0605257
Pp6c12_260	860.447	1098.86	1190.74	1396.53	1326.41	1310.52	1050.01	1344.49	-0.356579	0.0224942	0.0917502	Pp6c12_260	Chr12	913142	922768	+	5733	protein_coding	- && sp|Q8RY18|TRF1A_ARATH TNF receptor-associated factor homolog 1a OS=Arabidopsis thaliana OX=3702 GN=TRAF1A PE=1 SV=1 && PF00917:MATH domain	-	-	878	1148	1256	1425	1350	1175	4.80412	6.08342	6.66758	7.78345	7.44825	7.33133
Pp6c1_16630	1397.49	1039.51	1069.39	1449.46	1513.09	1499.01	1168.8	1487.19	-0.347666	0.0225336	0.0918949	Pp6c1_16630	Chr01	23781391	23786403	-	4775	protein_coding	- && - && -	-	-	1426	1086	1128	1479	1540	1344	9.36801	6.90946	7.18945	9.69916	10.2012	10.0682
Pp6c15_12480	147.981	206.754	109.025	239.126	298.688	221.952	154.587	253.255	-0.712697	0.0226023	0.092159	Pp6c15_12480	Chr15	15686298	15692073	-	2436	protein_coding	- && - && PF09329:Primase zinc finger	-	-	151	216	115	244	304	199	1.94447	2.69379	1.43675	3.13655	3.94729	2.92215
Pp6c13_10470	595.845	713.109	842.808	571.354	549.232	468.442	717.254	529.676	0.436989	0.0226135	0.0921885	Pp6c13_10470	Chr13	15478006	15480870	-	1987	protein_coding	- && sp|Q940G6|GID1C_ARATH Gibberellin receptor GID1C OS=Arabidopsis thaliana OX=3702 GN=GID1C PE=1 SV=1 && PF07859:alpha/beta hydrolase fold	-	-	608	745	889	583	559	420	9.59857	11.3906	13.6165	9.18776	8.89849	7.56099
Pp6c13_5760	449.824	398.192	439.891	270.487	363.534	284.411	429.302	306.144	0.487327	0.022624	0.0922152	Pp6c13_5760	Chr13	9495963	9501164	-	2738	protein_coding	- && sp|Q8KPU2|MNME_SYNE7 tRNA modification GTPase MnmE OS=Synechococcus elongatus (strain PCC 7942 / FACHB-805) OX=1140 GN=mnmE PE=3 SV=3 && PF01926:50S ribosome-binding GTPase|PF10396:GTP-binding protein TrmE N-terminus|PF12631:MnmE helical domain	-	-	459	416	464	276	370	255	5.25872	4.61581	5.15757	3.15657	4.27436	3.33145
Pp6c15_11720	4101.34	2267.59	2413.71	475.312	1891.36	915.692	2927.55	1094.12	1.41988	0.0226428	0.0922759	Pp6c15_11720	Chr15	15024750	15027164	+	2202	protein_coding	- && sp|Q1G3Q4|RITF1_ARATH Protein RGF1 INDUCIBLE TRANSCRIPTION FACTOR 1 OS=Arabidopsis thaliana OX=3702 GN=RITF1 PE=1 SV=1 && -	PLATZ	PLATZ	4185	2369	2546	485	1925	821	59.6182	32.684	35.1885	6.89705	27.6513	13.3368
Pp6c1_3560	0	2.87158	0.948041	16.6604	15.7204	7.80736	1.27321	13.3961	-3.3929	0.0226516	0.0922955	Pp6c1_3560	Chr01	5126384	5129464	+	2051	protein_coding	- && sp|O23052|Y1515_ARATH Uncharacterized TPR repeat-containing protein At1g05150 OS=Arabidopsis thaliana OX=3702 GN=At1g05150 PE=1 SV=1 && -	-	-	0	3	1	17	16	7	0	0.0444369	0.0148387	0.259551	0.24675	0.122084
Pp6c19_5840	714.426	756.183	776.446	1207.39	915.714	842.079	749.018	988.394	-0.40049	0.0226586	0.0923079	Pp6c19_5840	Chr19	6662980	6670318	-	4762	protein_coding	- && - && -	-	-	729	790	819	1232	932	755	4.80219	5.03994	5.23425	8.10141	6.19055	5.67133
Pp6c12_4180	575.265	517.841	719.563	755.599	844.972	803.043	604.223	801.204	-0.40698	0.0226732	0.0923446	Pp6c12_4180	Chr12	6493457	6502816	+	6005	protein_coding	- && sp|C0LGF4|FEI1_ARATH LRR receptor-like serine/threonine-protein kinase FEI 1 OS=Arabidopsis thaliana OX=3702 GN=FEI1 PE=1 SV=1 && PF00069:Protein kinase domain|PF08263:Leucine rich repeat N-terminal domain	-	-	587	541	759	771	860	720	3.06638	2.73698	3.84671	4.0205	4.52989	4.28891
Pp6c1_5690	481.184	487.211	578.305	331.248	415.608	387.022	515.567	377.959	0.448174	0.0226755	0.0923446	Pp6c1_5690	Chr01	7271580	7277363	+	5784	protein_coding	- && - && -	-	-	491	509	610	338	423	347	2.6629	2.67348	3.20968	1.8299	2.31321	2.14599
Pp6c3_4790	705.606	749.482	680.693	544.893	593.445	518.632	711.927	552.324	0.365837	0.02268	0.092347	Pp6c3_4790	Chr03	7260389	7263830	+	3152	protein_coding	- && sp|Q9UQ35|SRRM2_HUMAN Serine/arginine repetitive matrix protein 2 OS=Homo sapiens OX=9606 GN=SRRM2 PE=1 SV=2 && -	-	-	720	783	718	556	604	465	7.16551	7.54681	6.93264	5.52367	6.06112	5.27708
Pp6c6_2380	680.126	640.362	820.055	857.521	940.277	969.228	713.514	922.342	-0.370083	0.0227189	0.0924891	Pp6c6_2380	Chr06	4087444	4097114	+	4566	protein_coding	- && sp|Q8L6Y4|EMF2_ARATH Polycomb group protein EMBRYONIC FLOWER 2 OS=Arabidopsis thaliana OX=3702 GN=EMF2 PE=1 SV=2 && PF09733:VEFS-Box of polycomb protein	-	-	694	669	865	875	957	869	4.76787	4.45121	5.76555	6.00083	6.62946	6.80787
Pp6c8_4140	1200.51	999.31	1107.31	984.924	823.356	753.968	1102.38	854.083	0.367651	0.0227503	0.0925889	Pp6c8_4140	Chr08	4946673	4952768	-	2984	protein_coding	- && sp|B9HBA8|ACCC1_POPTR Biotin carboxylase 1, chloroplastic OS=Populus trichocarpa OX=3694 GN=POPTRDRAFT_831870 PE=2 SV=1 && PF02786:Carbamoyl-phosphate synthase L chain, ATP binding domain|PF02785:Biotin carboxylase C-terminal domain|PF00289:Biotin carboxylase, N-terminal domain	-	-	1225	1044	1168	1005	838	676	12.8777	10.6289	11.9125	10.5465	8.88275	8.10354
Pp6c22_3270	864.367	953.364	939.509	698.757	798.793	669.202	919.08	722.251	0.347361	0.0227515	0.0925889	Pp6c22_3270	Chr22	3819587	3821711	+	2125	protein_coding	- && - && -	-	-	882	996	991	713	813	600	13.02	14.2393	14.193	10.5068	12.1014	10.1
Pp6c10_5920	1573.89	1250.09	1175.57	1010.4	1027.72	1096.38	1333.19	1044.83	0.35167	0.0227553	0.0925889	Pp6c10_5920	Chr10	7739861	7743913	+	2514	protein_coding	- && - && -	-	-	1606	1306	1240	1031	1046	983	20.0392	15.7821	15.0112	12.842	13.1604	13.9867
Pp6c25_10490	1835.56	849.987	1014.4	1721.9	3678.58	2439.24	1233.32	2613.24	-1.08334	0.0227602	0.0925927	Pp6c25_10490	Chr25	13734611	13737516	-	2073	protein_coding	- && - && -	-	-	1873	888	1070	1757	3744	2187	28.3426	13.0137	15.7089	26.5407	57.1267	37.7378
Pp6c8_12610	891.808	760.011	766.965	668.376	545.302	643.549	806.261	619.076	0.381237	0.02278	0.0926569	Pp6c8_12610	Chr08	17458128	17460939	-	2169	protein_coding	- && - && -	-	-	910	794	809	682	555	577	13.1608	11.1211	11.3514	9.84609	8.09349	9.51576
Pp6c14_150	160.721	260.357	253.127	391.03	334.059	301.141	224.735	342.076	-0.60623	0.0228318	0.0928513	Pp6c14_150	Chr14	118562	122468	-	3747	protein_coding	- && - && PF04749:PLAC8 family|PF11204:Protein of unknown function (DUF2985)	-	-	164	272	267	399	340	270	1.37297	2.20533	2.16864	3.33448	2.8701	2.57755
Pp6c17_350	49.9804	119.649	72.9992	127.403	176.855	155.032	80.8762	153.097	-0.920212	0.0228703	0.0929919	Pp6c17_350	Chr17	415052	421375	+	4717	protein_coding	- && - && PF00650:CRAL/TRIO domain	-	-	51	125	77	130	180	139	0.339161	0.805067	0.496804	0.863012	1.207	1.05409
Pp6c6_13570	725.206	661.42	818.159	572.334	500.105	605.628	734.929	559.356	0.394306	0.0228888	0.0930485	Pp6c6_13570	Chr06	18472356	18477723	-	2429	protein_coding	- && sp|P37518|YCHF_BACSU Ribosome-binding ATPase YchF OS=Bacillus subtilis (strain 168) OX=224308 GN=ychF PE=2 SV=1 && PF01926:50S ribosome-binding GTPase|PF06071:Protein of unknown function (DUF933)	-	-	740	691	863	584	509	543	9.55664	8.64248	10.8129	7.52878	6.62815	7.99649
Pp6c22_5820	340.063	314.917	395.333	506.672	461.787	460.634	350.104	476.365	-0.444359	0.0228962	0.0930485	Pp6c22_5820	Chr22	7068484	7074868	+	3583	protein_coding	- && sp|Q75IP6|KU80_ORYSJ ATP-dependent DNA helicase 2 subunit KU80 OS=Oryza sativa subsp. japonica OX=39947 GN=KU80 PE=1 SV=1 && PF02735:Ku70/Ku80 beta-barrel domain|PF03731:Ku70/Ku80 N-terminal alpha/beta domain|PF08785:Ku C terminal domain like	-	-	347	329	417	517	470	413	3.03797	2.78957	3.54201	4.51838	4.1491	4.12316
Pp6c4_7010	0	20.1011	29.3893	92.1223	85.4797	31.2294	16.4968	69.6105	-2.0766	0.0228962	0.0930485	Pp6c4_7010	Chr04	9565136	9572031	-	2287	protein_coding	- && - && PF05536:Neurochondrin	-	-	0	21	31	94	87	28	0	0.278959	0.41253	1.28707	1.20325	0.437944
Pp6c24_8130	47.0404	105.291	69.207	178.364	134.606	112.649	73.8462	141.873	-0.942394	0.0229003	0.0930487	Pp6c24_8130	Chr24	10755805	10759058	+	2860	protein_coding	- && - && -	-	-	48	110	73	182	137	101	0.526473	1.16846	0.776814	1.99271	1.51515	1.26323
Pp6c14_9490	688.946	814.571	983.118	1134.87	980.56	1148.8	828.879	1088.08	-0.392245	0.0229192	0.0930974	Pp6c14_9490	Chr14	11376154	11383478	-	6873	protein_coding	- && sp|Q9CAE3|FLD_ARATH Protein FLOWERING LOCUS D OS=Arabidopsis thaliana OX=3702 GN=FLD PE=1 SV=1 && PF01593:Flavin containing amine oxidoreductase|PF04433:SWIRM domain	SWI/SNF-SWI3	SWI/SNF-SWI3	703	851	1037	1158	998	1030	3.20856	3.76159	4.5919	5.27596	4.5929	5.36066
Pp6c19_9560	798.707	749.482	891.158	1022.17	962.875	1098.61	813.116	1027.88	-0.337825	0.0229236	0.0930974	Pp6c19_9560	Chr19	12459731	12469341	+	5181	protein_coding	- && sp|Q5JKB0|MCM4_ORYSJ DNA replication licensing factor MCM4 OS=Oryza sativa subsp. japonica OX=39947 GN=MCM4 PE=3 SV=2 && PF00493:MCM P-loop domain|PF17855:MCM AAA-lid domain|PF17207:MCM OB domain|PF14551:MCM N-terminal domain	-	-	815	783	940	1043	980	985	4.93452	4.5913	5.52172	6.30391	5.98294	6.80064
Pp6c15_8860	1396.51	1542.04	1378.45	1159.37	1259.6	1077.42	1439	1165.46	0.303857	0.0229242	0.0930974	Pp6c15_8860	Chr15	11695451	11700535	-	2530	protein_coding	- && sp|Q7RYW6|CYSK_NEUCR Cysteine synthase 1 OS=Neurospora crassa (strain ATCC 24698 / 74-OR23-1A / CBS 708.71 / DSM 1257 / FGSC 987) OX=367110 GN=cys-17 PE=3 SV=1 && PF00291:Pyridoxal-phosphate dependent enzyme	-	-	1425	1611	1454	1183	1282	966	17.6683	19.3447	17.4906	14.6421	16.0277	13.6579
Pp6c6_4450	200.902	177.081	135.57	81.342	120.851	100.38	171.184	100.858	0.763011	0.0229343	0.0931146	Pp6c6_4450	Chr06	6516204	6516989	-	363	protein_coding	V4_specific_Pp06Ghq00309 && - && -	-	-	205	185	143	83	123	90	17.7153	15.4829	11.9892	7.15996	10.7177	8.86876
Pp6c21_4140	568.405	533.157	555.552	694.837	722.156	697.086	552.371	704.693	-0.351443	0.0229393	0.0931146	Pp6c21_4140	Chr21	5319188	5321926	+	2365	protein_coding	- && - && -	-	-	580	557	586	709	735	625	7.69304	7.15504	7.54096	9.38759	9.83011	9.45314
Pp6c8_3630	512.544	348.418	332.762	320.468	231.876	240.913	397.908	264.419	0.58895	0.0229404	0.0931146	Pp6c8_3630	Chr08	4089767	4092591	-	2599	protein_coding	- && sp|Q9FT88|MGAT2_ARATH Alpha-1,6-mannosyl-glycoprotein 2-beta-N-acetylglucosaminyltransferase OS=Arabidopsis thaliana OX=3702 GN=GNT2 PE=1 SV=1 && PF05060:N-acetylglucosaminyltransferase II (MGAT2)	-	-	523	364	351	327	236	216	6.31243	4.25484	4.11018	3.93986	2.87216	2.97286
Pp6c11_6940	1854.18	2128.8	2303.74	1665.06	1824.55	1625.05	2095.57	1704.89	0.297595	0.0229495	0.0931353	Pp6c11_6940	Chr11	8080494	8084373	+	3464	protein_coding	- && sp|P94077|LSD1_ARATH Protein LSD1 OS=Arabidopsis thaliana OX=3702 GN=LSD1 PE=1 SV=1 && PF06943:LSD1 zinc finger	C2C2-LSD	C2C2->C2C2-LSD	1892	2224	2430	1699	1857	1457	17.1334	19.5049	21.3495	15.3587	16.9565	15.0456
Pp6c16_7670	1329.87	1041.43	946.145	1240.71	1518	1580.43	1105.81	1446.38	-0.387261	0.022976	0.0932267	Pp6c16_7670	Chr16	10158803	10161277	-	1799	protein_coding	- && - && -	-	-	1357	1088	998	1266	1545	1417	23.6619	18.3732	16.8834	22.0365	27.1644	28.1751
Pp6c1_4820	1886.52	2014.89	1877.12	1113.31	1886.45	1340.64	1926.18	1446.8	0.412752	0.0229991	0.093304	Pp6c1_4820	Chr01	6162716	6168339	-	5365	protein_coding	- && - && -	-	-	1925	2105	1980	1136	1920	1202	11.2554	11.9198	11.232	6.63052	11.3197	8.01423
Pp6c21_4360	1005.49	1002.18	1026.73	1269.13	1188.86	1248.06	1011.47	1235.35	-0.288417	0.0230262	0.093391	Pp6c21_4360	Chr21	5581454	5589050	+	3480	protein_coding	- && sp|Q9LD47|CCS_ARATH Copper chaperone for superoxide dismutase, chloroplastic/cytosolic OS=Arabidopsis thaliana OX=3702 GN=CCS PE=1 SV=1 && PF00080:Copper/zinc superoxide dismutase (SODC)|PF00403:Heavy-metal-associated domain	-	-	1026	1047	1083	1295	1210	1119	9.24845	9.14019	9.4713	11.6528	10.9979	11.5021
Pp6c18_9360	617.405	590.588	696.81	841.841	948.137	712.7	634.935	834.226	-0.394295	0.0230285	0.093391	Pp6c18_9360	Chr18	15209309	15210558	-	926	protein_coding	- && sp|Q93VV9|TM16B_ARATH Mitochondrial import inner membrane translocase subunit PAM16 like 2 OS=Arabidopsis thaliana OX=3702 GN=PAM16L2 PE=2 SV=1 && PF03656:Pam16	-	-	630	617	735	859	965	639	21.3418	20.2424	24.1566	29.0483	32.9624	24.6841
Pp6c26_1320	519.404	688.222	720.511	478.252	473.577	479.595	642.712	477.141	0.429944	0.0230372	0.0934059	Pp6c26_1320	Chr26	2337518	2343120	-	4400	protein_coding	- && sp|Q8VZ52|ATG10_ARATH Ubiquitin-like-conjugating enzyme ATG10 OS=Arabidopsis thaliana OX=3702 GN=ATG10 PE=1 SV=1 && PF03987:Autophagocytosis associated protein, active-site domain	-	-	530	719	760	488	482	430	3.77854	4.96437	5.2568	3.47301	3.46495	3.49577
Pp6c18_1090	4318.9	4245.15	4244.38	3643.73	3748.33	3669.46	4269.48	3687.17	0.211525	0.0230402	0.0934059	Pp6c18_1090	Chr18	2389510	2395541	-	2506	protein_coding	- && sp|Q8RXV3|P2C59_ARATH Probable protein phosphatase 2C 59 OS=Arabidopsis thaliana OX=3702 GN=WIN2 PE=1 SV=1 && -	-	-	4407	4435	4477	3718	3815	3290	55.1649	53.7651	54.3709	46.4587	48.1522	46.9615
Pp6c23_10990	726.186	709.28	710.083	881.042	855.78	955.844	715.183	897.555	-0.327395	0.0230623	0.0934792	Pp6c23_10990	Chr23	14875525	14878942	-	2382	protein_coding	- && sp|Q9C9M6|ASF1A_ARATH Probable histone chaperone ASF1A OS=Arabidopsis thaliana OX=3702 GN=ASF1A PE=1 SV=1 && -	-	-	741	741	749	899	871	857	9.75837	9.45071	9.56974	11.8184	11.5659	12.8696
Pp6c4_9810	96.0408	84.233	70.155	202.865	120.851	124.918	83.4763	149.544	-0.842169	0.0230953	0.0935967	Pp6c4_9810	Chr04	12668082	12670826	+	2239	protein_coding	- && - && -	-	-	98	88	74	207	123	112	1.37301	1.19403	1.00586	2.89505	1.73761	1.78933
Pp6c18_9240	301.843	227.812	235.114	147.004	131.658	206.337	254.923	161.666	0.658654	0.0231132	0.093653	Pp6c18_9240	Chr18	14935131	14944342	+	5444	protein_coding	- && sp|P30182|TOP2_ARATH DNA topoisomerase 2 OS=Arabidopsis thaliana OX=3702 GN=TOP2 PE=2 SV=2 && PF00521:DNA gyrase/topoisomerase IV, subunit A|PF01751:Toprim domain|PF02518:Histidine kinase-, DNA gyrase B-, and HSP90-like ATPase|PF00204:DNA gyrase B|PF16898:C-terminal associated domain of TOPRIM	-	-	308	238	248	150	134	185	1.77474	1.32815	1.38642	0.862804	0.778555	1.21557
Pp6c10_12610	1878.68	2137.41	1963.39	1586.66	1805.88	1470.01	1993.16	1620.85	0.298037	0.0231244	0.0936678	Pp6c10_12610	Chr10	16796853	16810679	-	8911	protein_coding	- && - && -	-	-	1917	2233	2071	1619	1838	1318	6.74834	7.6129	7.07317	5.68931	6.52411	5.29074
Pp6c3_15810	1005.49	1172.56	1337.69	1371.05	1586.78	1496.78	1171.91	1484.87	-0.341335	0.0231249	0.0936678	Pp6c3_15810	Chr03	20940985	20946171	+	2662	protein_coding	- && sp|F4IZC4|BASS4_ARATH Probable sodium/metabolite cotransporter BASS4, chloroplastic OS=Arabidopsis thaliana OX=3702 GN=BASS4 PE=3 SV=1 && PF13593:SBF-like CPA transporter family (DUF4137)	-	-	1026	1225	1411	1399	1615	1342	12.0904	13.9803	16.1317	16.4569	19.1896	18.0331
Pp6c25_9500	660.526	732.253	902.535	1022.17	979.578	972.574	765.104	991.439	-0.37378	0.0231431	0.0937149	Pp6c25_9500	Chr25	11710731	11715008	-	3496	protein_coding	- && sp|Q39090|UFO_ARATH Protein UNUSUAL FLORAL ORGANS OS=Arabidopsis thaliana OX=3702 GN=UFO PE=1 SV=2 && PF00646:F-box domain	-	-	674	765	952	1043	997	872	6.04769	6.6478	8.28754	9.34226	9.02041	8.9222
Pp6c7_8290	689.926	869.131	950.885	1102.53	1003.16	1154.37	836.647	1086.69	-0.376909	0.023146	0.0937149	Pp6c7_8290	Chr07	10278996	10285581	-	4361	protein_coding	- && sp|C0LGN2|Y3148_ARATH Probable leucine-rich repeat receptor-like serine/threonine-protein kinase At3g14840 OS=Arabidopsis thaliana OX=3702 GN=LRR-RLK PE=1 SV=1 && -	-	-	704	908	1003	1125	1021	1035	5.06393	6.3254	6.99963	8.07803	7.40529	8.48948
Pp6c16_12300	323.403	334.06	310.009	228.346	227.946	233.105	322.491	229.799	0.488984	0.0231486	0.0937149	Pp6c16_12300	Chr16	15156796	15159603	+	2711	protein_coding	- && sp|Q8P7Z3|IF3_XANCP Translation initiation factor IF-3 OS=Xanthomonas campestris pv. campestris (strain ATCC 33913 / DSM 3586 / NCPPB 528 / LMG 568 / P 25) OX=190485 GN=infC PE=3 SV=1 && PF00707:Translation initiation factor IF-3, C-terminal domain|PF05198:Translation initiation factor IF-3, N-terminal domain	-	-	330	349	327	233	232	209	3.81844	3.91096	3.67095	2.69132	2.70683	2.75768
Pp6c10_1070	171.501	183.781	323.282	322.428	377.29	366.946	226.188	355.555	-0.652111	0.0231543	0.0937218	Pp6c10_1070	Chr10	2157894	2164607	+	5916	protein_coding	- && sp|B9G2E6|SWT7D_ORYSJ Putative bidirectional sugar transporter SWEET7d OS=Oryza sativa subsp. japonica OX=39947 GN=SWEET7D PE=3 SV=3 && PF03083:Sugar efflux transporter for intercellular exchange	-	-	175	192	341	329	384	329	0.927921	0.985964	1.75423	1.74143	2.05308	1.98927
Pp6c21_3630	52.9205	15.3151	10.4285	1.96005	3.9301	8.9227	26.2213	4.93762	2.41985	0.0231651	0.0937371	Pp6c21_3630	Chr21	4591536	4597506	-	4285	protein_coding	- && sp|Q01593|ABI3_ARATH B3 domain-containing transcription factor ABI3 OS=Arabidopsis thaliana OX=3702 GN=ABI3 PE=1 SV=1 && PF02362:B3 DNA binding domain	B3	B3->B3	54	16	11	2	4	8	0.395316	0.113438	0.0781272	0.0146157	0.0295265	0.066783
Pp6c20_6560	1078.01	981.123	1015.35	1417.11	1301.85	1133.18	1024.83	1284.05	-0.325759	0.0231676	0.0937371	Pp6c20_6560	Chr20	7410730	7414162	-	2266	protein_coding	- && - && -	-	-	1100	1025	1071	1446	1325	1016	15.2277	13.7421	14.3843	19.9824	18.4952	16.0384
Pp6c1_2690	0	0	0	0	37.336	0	0	12.4453	-6.13775	0.0231701	0.0937371	Pp6c1_2690	Chr01	3769636	3772769	-	2772	protein_coding	- && sp|P80074|MYB1_PHYPA Myb-related protein Pp1 (Fragment) OS=Physcomitrium patens OX=3218 GN=PP1 PE=2 SV=1 && PF00249:Myb-like DNA-binding domain	MYB	MYB->MYB	0	0	0	0	38	0	0	0	0	0	0.433603	0
Pp6c16_12760	706.586	950.493	826.692	1099.59	984.491	1122.03	827.923	1068.7	-0.368033	0.0231812	0.0937657	Pp6c16_12760	Chr16	15637315	15643243	+	5549	protein_coding	- && sp|Q39161|NIR_ARATH Ferredoxin--nitrite reductase, chloroplastic OS=Arabidopsis thaliana OX=3702 GN=NIR1 PE=1 SV=1 && PF03460:Nitrite/Sulfite reductase ferredoxin-like half domain	-	-	721	993	872	1122	1002	1006	4.07588	5.43654	4.78258	6.33166	5.71157	6.48501
Pp6c15_12810	66.6406	107.206	91.96	116.623	188.645	166.185	88.6021	157.151	-0.826135	0.0231934	0.0937986	Pp6c15_12810	Chr15	16810554	16812463	+	1910	protein_coding	- && - && -	-	-	68	112	97	119	192	149	1.1168	1.78145	1.54561	1.95098	3.17958	2.79049
Pp6c20_5190	1285.77	1058.66	1105.42	836.941	851.85	1014.96	1149.95	901.249	0.352012	0.0232058	0.0938322	Pp6c20_5190	Chr20	5883377	5885260	+	994	protein_coding	- && sp|O80800|ACPM2_ARATH Acyl carrier protein 2, mitochondrial OS=Arabidopsis thaliana OX=3702 GN=MTACP2 PE=1 SV=1 && PF00550:Phosphopantetheine attachment site	-	-	1312	1106	1166	854	867	910	41.4046	33.8031	35.7003	26.9036	27.5889	32.7478
Pp6c2_20360	174.441	134.964	91.96	69.5817	72.7069	76.9583	133.789	73.0823	0.872446	0.0232097	0.0938322	Pp6c2_20360	Chr02	25331217	25333815	-	2163	protein_coding	- && - && -	-	-	178	141	97	71	74	69	2.58145	1.98039	1.36482	1.02788	1.08213	1.14109
Pp6c12_4360	514.504	422.122	382.06	374.369	243.666	285.526	439.562	301.187	0.544987	0.0232172	0.0938463	Pp6c12_4360	Chr12	6582783	6585175	+	1739	protein_coding	- && - && PF15054:Domain of unknown function (DUF4535)	-	-	525	441	403	382	248	256	9.47023	7.70419	7.05287	6.87865	4.51081	5.26584
Pp6c9_6410	595.845	566.658	583.993	734.038	718.226	766.237	582.166	739.5	-0.344957	0.0232342	0.0938985	Pp6c9_6410	Chr09	8819860	8824481	-	2196	protein_coding	- && sp|Q9C8L4|ETHE1_ARATH Persulfide dioxygenase ETHE1 homolog, mitochondrial OS=Arabidopsis thaliana OX=3702 GN=GLY3 PE=1 SV=3 && PF00753:Metallo-beta-lactamase superfamily	-	-	608	592	616	749	731	687	8.68505	8.18987	8.53707	10.6804	10.529	11.1906
Pp6c21_1340	3.92003	0	1.89608	11.7603	6.87768	32.3448	1.93871	16.9942	-3.13258	0.0232456	0.0939287	Pp6c21_1340	Chr21	1636091	1636615	+	525	protein_coding	V4_specific_Pp21Ghq00106 && - && -	-	-	4	0	2	12	7	29	0.239002	0	0.115939	0.71575	0.421736	1.9759
Pp6c15_6350	936.888	557.086	533.747	817.34	1105.34	987.073	675.907	969.918	-0.521202	0.0232572	0.0939586	Pp6c15_6350	Chr15	8217204	8224464	+	3376	protein_coding	- && sp|Q75VR0|TPC1B_TOBAC Two pore calcium channel protein 1B OS=Nicotiana tabacum OX=4097 GN=TPC1B PE=2 SV=1 && PF00520:Ion transport protein	-	-	956	582	563	834	1125	885	8.88293	5.23731	5.07535	7.73576	10.5403	9.37709
Pp6c15_1920	504.704	468.067	409.554	331.248	370.412	304.487	460.775	335.382	0.457556	0.0232623	0.0939586	Pp6c15_1920	Chr15	2333900	2336597	-	1815	protein_coding	- && sp|I1S3K6|CHRY6_GIBZE Glutamine amidotransferase-like protein chry6 OS=Gibberella zeae (strain ATCC MYA-4620 / CBS 123657 / FGSC 9075 / NRRL 31084 / PH-1) OX=229533 GN=chry6 PE=3 SV=1 && PF00117:Glutamine amidotransferase class-I	-	-	515	489	432	338	377	273	8.90085	8.18503	7.24382	5.83149	6.57003	5.38038
Pp6c23_340	39.2003	32.5446	32.2334	15.6804	0	4.46135	34.6594	6.71391	2.36393	0.0232651	0.0939586	Pp6c23_340	Chr23	470458	475735	+	3979	protein_coding	- && sp|Q6S591|JAG_ARATH Zinc finger protein JAGGED OS=Arabidopsis thaliana OX=3702 GN=JAG PE=1 SV=1 && -	C2H2	C2H2	40	34	34	16	0	4	0.315346	0.259593	0.260055	0.125917	0	0.0359595
Pp6c3_3670	138.181	100.505	81.5315	192.085	230.893	134.956	106.739	185.978	-0.802539	0.0232853	0.0940236	Pp6c3_3670	Chr03	4817921	4822063	-	3929	protein_coding	- && sp|O22558|STY8_ARATH Serine/threonine-protein kinase STY8 OS=Arabidopsis thaliana OX=3702 GN=STY8 PE=1 SV=2 && PF07714:Protein tyrosine kinase	-	-	141	105	86	196	235	121	1.12574	0.811886	0.666157	1.56212	1.89186	1.10162
Pp6c25_9010	818.307	584.845	504.358	805.58	950.102	866.617	635.837	874.1	-0.459374	0.0233072	0.0940959	Pp6c25_9010	Chr25	10506718	10518101	-	7375	protein_coding	- && sp|Q10MJ1|CGEP_ORYSJ Probable glutamyl endopeptidase, chloroplastic OS=Oryza sativa subsp. japonica OX=39947 GN=GEP PE=2 SV=1 && PF00326:Prolyl oligopeptidase family	-	-	835	611	532	822	967	777	3.55161	2.51691	2.19538	3.49019	4.14731	3.76865
Pp6c23_4850	147.981	98.5909	117.557	151.904	205.348	252.066	121.376	203.106	-0.741992	0.0233284	0.0941654	Pp6c23_4850	Chr23	7744351	7754205	+	8209	protein_coding	- && sp|Q9SFU3|PPA15_ARATH Purple acid phosphatase 15 OS=Arabidopsis thaliana OX=3702 GN=PAP15 PE=1 SV=1 && -	-	-	151	103	124	155	209	226	0.577016	0.381184	0.459718	0.591263	0.805301	0.984794
Pp6c23_6060	5769.31	5202.34	4712.71	4120.02	4062.74	4797.06	5228.12	4326.61	0.273181	0.0233637	0.0942889	Pp6c23_6060	Chr23	8967833	8971986	+	3468	protein_coding	- && sp|P0DKK8|RS10A_ORYSJ 40S ribosomal protein S10-1 OS=Oryza sativa subsp. japonica OX=39947 GN=RPS10-1 PE=2 SV=1 && PF03501:Plectin/S10 domain	-	-	5887	5435	4971	4204	4135	4301	53.2496	47.6111	43.6239	37.9597	37.7137	44.3626
Pp6c11_12600	1330.85	1286.47	1120.58	1495.52	1513.09	1579.32	1245.97	1529.31	-0.295577	0.0233671	0.0942889	Pp6c11_12600	Chr11	15548890	15553802	+	1969	protein_coding	- && sp|Q8IUF1|CBWD2_HUMAN COBW domain-containing protein 2 OS=Homo sapiens OX=9606 GN=CBWD2 PE=2 SV=1 && PF02492:CobW/HypB/UreG, nucleotide-binding domain|PF07683:Cobalamin synthesis protein cobW C-terminal domain	-	-	1358	1344	1182	1526	1540	1416	21.6349	20.7368	18.2697	24.2688	24.7387	25.7244
Pp6c23_1590	113.681	199.096	168.751	98.9824	103.165	68.0356	160.509	90.0611	0.832169	0.0233754	0.0942924	Pp6c23_1590	Chr23	2602061	2604770	+	1200	protein_coding	V3_specific && - && -	-	-	116	208	178	101	105	61	3.03234	5.26587	4.51439	2.6356	2.76765	1.81834
Pp6c9_2480	0	0	0	0	14.7379	12.2687	0	9.0022	-5.66858	0.0233761	0.0942924	Pp6c9_2480	Chr09	2648860	2650817	-	1773	protein_coding	- && - && -	-	-	0	0	0	0	15	11	0	0	0	0	0.267599	0.221927
Pp6c15_10700	1869.86	1475.99	1328.21	2028.65	1979.79	1901.65	1558.02	1970.03	-0.33869	0.0233909	0.0943359	Pp6c15_10700	Chr15	14084480	14086832	-	1500	protein_coding	- && - && -	-	-	1908	1542	1401	2070	2015	1705	39.9014	31.2306	28.4254	43.2134	42.4899	40.6593
Pp6c4_7040	264.602	275.672	363.1	445.911	384.167	447.25	301.125	425.776	-0.499311	0.023426	0.0944609	Pp6c4_7040	Chr04	9703696	9711812	-	4025	protein_coding	- && - && PF07279:Protein of unknown function (DUF1442)	-	-	270	288	383	455	391	401	2.10426	2.17377	2.89596	3.53985	3.07265	3.56374
Pp6c13_1780	1201.49	1086.41	980.274	664.456	812.549	987.073	1089.39	821.359	0.408054	0.0234305	0.0944629	Pp6c13_1780	Chr13	2043394	2051522	+	5771	protein_coding	- && sp|Q39134|AAP3_ARATH Amino acid permease 3 OS=Arabidopsis thaliana OX=3702 GN=AAP3 PE=1 SV=2 && PF00403:Heavy-metal-associated domain	-	-	1226	1135	1034	678	827	885	6.66408	5.97493	5.45293	3.6789	4.5327	5.48554
Pp6c8_800	147.981	134.964	286.308	409.65	301.635	254.297	189.751	321.861	-0.762558	0.0234379	0.0944763	Pp6c8_800	Chr08	740288	743634	+	3347	protein_coding	- && sp|Q9SIT6|AB5G_ARATH ABC transporter G family member 5 OS=Arabidopsis thaliana OX=3702 GN=ABCG5 PE=2 SV=1 && PF00005:ABC transporter	-	-	151	141	302	418	307	228	1.41521	1.27983	2.74607	3.91075	2.90125	2.43672
Pp6c2_3160	1399.45	1205.11	1511.18	2071.77	1669.31	1528.01	1371.91	1756.36	-0.356668	0.0234561	0.0945335	Pp6c2_3160	Chr02	3482281	3488805	-	5297	protein_coding	- && sp|P26683|SIGA_NOSS1 RNA polymerase sigma factor SigA OS=Nostoc sp. (strain PCC 7120 / SAG 25.82 / UTEX 2576) OX=103690 GN=sigA PE=3 SV=1 && PF04539:Sigma-70 region 3|PF04542:Sigma-70 region 2|PF04545:Sigma-70, region 4|PF00140:Sigma-70 factor, region 1.2	-	-	1428	1259	1594	2114	1699	1370	8.45667	7.22077	9.15838	12.4972	10.1453	9.25162
Pp6c21_5020	467.464	685.35	1032.42	1159.37	1034.6	1002.69	728.41	1065.55	-0.548678	0.0234747	0.0945791	Pp6c21_5020	Chr21	6411053	6416857	+	4501	protein_coding	- && sp|P48147|PPCE_HUMAN Prolyl endopeptidase OS=Homo sapiens OX=9606 GN=PREP PE=1 SV=2 && PF02897:Prolyl oligopeptidase, N-terminal beta-propeller domain|PF00326:Prolyl oligopeptidase family	-	-	477	716	1089	1183	1053	899	3.32438	4.83272	7.36341	8.23028	7.39983	7.1446
Pp6c9_2490	1442.57	1581.28	1531.09	1973.77	1752.83	1784.54	1518.31	1837.04	-0.274979	0.0234755	0.0945791	Pp6c9_2490	Chr09	2656897	2668398	+	6613	protein_coding	- && sp|Q7XPJ0|KN14I_ORYSJ Kinesin-like protein KIN-14I OS=Oryza sativa subsp. japonica OX=39947 GN=KIN14I PE=2 SV=1 && PF00373:FERM central domain|PF09379:FERM N-terminal domain|PF00784:MyTH4 domain|PF00225:Kinesin motor domain	-	-	1472	1652	1615	2014	1784	1600	6.98249	7.58926	7.43249	9.53674	8.53294	8.65463
Pp6c10_9930	1561.15	1955.55	2641.24	1335.77	1810.79	1389.71	2052.65	1512.09	0.440887	0.0235012	0.0946661	Pp6c10_9930	Chr10	13143454	13146840	+	2640	protein_coding	- && sp|Q9ZQA3|PME15_ARATH Probable pectinesterase 15 OS=Arabidopsis thaliana OX=3702 GN=PME15 PE=2 SV=1 && PF01095:Pectinesterase	-	-	1593	2043	2786	1363	1843	1246	18.9284	23.51	32.1172	16.1671	22.0813	16.8827
Pp6c9_4200	1188.75	1164.9	866.509	950.623	773.248	661.395	1073.39	795.089	0.432391	0.0235058	0.0946682	Pp6c9_4200	Chr09	5028018	5036469	-	6506	protein_coding	- && - && PF06972:Protein of unknown function (DUF1296)	-	-	1213	1217	914	970	787	593	5.84854	5.68283	4.27555	4.66871	3.82616	3.26038
Pp6c5_5360	16586.6	13366.2	12645.9	9248.49	11871.9	12873.2	14199.6	11331.2	0.325593	0.0235247	0.0947281	Pp6c5_5360	Chr05	7739078	7740567	+	1015	protein_coding	- && - && -	-	-	16925	13964	13339	9437	12083	11542	523.075	417.957	399.961	291.143	376.54	406.764
Pp6c2_17010	778.127	827.972	888.314	1034.91	1021.83	1045.07	831.471	1033.93	-0.314272	0.0235534	0.094823	Pp6c2_17010	Chr02	20803263	20808302	+	4804	protein_coding	- && sp|Q8GVE1|CIGR2_ORYSJ Chitin-inducible gibberellin-responsive protein 2 OS=Oryza sativa subsp. japonica OX=39947 GN=CIGR2 PE=2 SV=1 && PF03514:GRAS domain family	GRAS	GRAS	794	865	937	1056	1040	937	5.18464	5.47017	5.93604	6.88335	6.84751	6.97692
Pp6c16_1930	15.6801	42.1165	38.8697	12.7403	0	0	32.2221	4.24677	2.91199	0.0235564	0.094823	Pp6c16_1930	Chr16	3764472	3768337	+	3685	protein_coding	- && sp|Q8LER3|XTH7_ARATH Probable xyloglucan endotransglucosylase/hydrolase protein 7 OS=Arabidopsis thaliana OX=3702 GN=XTH7 PE=2 SV=2 && PF06955:Xyloglucan endo-transglycosylase (XET) C-terminus	-	-	16	44	41	13	0	0	0.136202	0.362746	0.338615	0.11047	0	0
Pp6c6_13100	2563.7	2298.22	2317.96	2031.59	2029.9	1967.45	2393.29	2009.65	0.251937	0.0235816	0.0949067	Pp6c6_13100	Chr06	17838522	17844376	-	2545	protein_coding	- && sp|Q6ZDY8|SDHA_ORYSJ Succinate dehydrogenase [ubiquinone] flavoprotein subunit, mitochondrial OS=Oryza sativa subsp. japonica OX=39947 GN=SDH1 PE=1 SV=1 && PF00890:FAD binding domain|PF02910:Fumarate reductase flavoprotein C-term	-	-	2616	2401	2445	2073	2066	1764	32.2442	28.6611	29.2382	25.5065	25.677	24.7935
Pp6c19_2650	1102.51	932.306	845.652	1103.51	1242.89	1348.44	960.156	1231.61	-0.359056	0.0235853	0.0949067	Pp6c19_2650	Chr19	2738774	2744014	+	4833	protein_coding	- && - && -	-	-	1125	974	892	1126	1265	1209	7.30191	6.12252	5.61705	7.2956	8.27897	8.94822
Pp6c4_7750	374.363	380.963	465.488	264.607	307.53	303.372	406.938	291.836	0.48004	0.0235909	0.0949127	Pp6c4_7750	Chr04	10653709	10658203	-	3716	protein_coding	- && sp|Q40746|NIP11_ORYSJ Aquaporin NIP1-1 OS=Oryza sativa subsp. japonica OX=39947 GN=NIP1-1 PE=2 SV=1 && PF00230:Major intrinsic protein	-	-	382	398	491	270	313	272	3.2247	3.25383	4.0213	2.27524	2.66423	2.61831
Pp6c7_40	1105.45	1091.2	1113.95	1318.13	1425.64	1290.44	1103.53	1344.74	-0.285363	0.0236086	0.0949674	Pp6c7_40	Chr07	23538	28576	+	2599	protein_coding	- && sp|Q8RWH8|NIPA9_ARATH Probable magnesium transporter NIPA9 OS=Arabidopsis thaliana OX=3702 GN=At5g11960 PE=2 SV=1 && PF05653:Magnesium transporter NIPA	-	-	1128	1140	1175	1345	1451	1157	13.6146	13.3256	13.7592	16.2052	17.6589	15.9241
Pp6c2_12290	760.487	953.364	717.667	589.975	667.135	588.898	810.506	615.336	0.397264	0.0236291	0.0950242	Pp6c2_12290	Chr02	14414422	14417414	+	1837	protein_coding	- && sp|Q9P7W0|OPA3_SCHPO OPA3-like protein OS=Schizosaccharomyces pombe (strain 972 / ATCC 24843) OX=284812 GN=SPBC1703.11 PE=3 SV=1 && PF07047:Optic atrophy 3 protein (OPA3)	-	-	776	996	757	602	679	528	13.2512	16.4717	12.5414	10.2619	11.6913	10.2814
Pp6c17_7900	7517.64	5725.93	5705.31	9608.16	6460.11	8189.92	6316.29	8086.06	-0.356377	0.0236308	0.0950242	Pp6c17_7900	Chr17	10871517	10878808	+	6326	protein_coding	- && sp|Q9FHA7|HEC1_ARATH Transcription factor HEC1 OS=Arabidopsis thaliana OX=3702 GN=HEC1 PE=1 SV=1 && -	-	-	7671	5982	6018	9804	6575	7343	38.0385	28.728	28.9523	48.5303	32.8752	41.5213
Pp6c25_6770	2802.82	2329.81	2239.27	2856.77	2912.21	3243.4	2457.3	3004.13	-0.289792	0.0236828	0.0952167	Pp6c25_6770	Chr25	7374125	7376386	-	1164	protein_coding	- && sp|Q9SEU8|TRXM2_ARATH Thioredoxin M2, chloroplastic OS=Arabidopsis thaliana OX=3702 GN=TRXM2 PE=1 SV=2 && PF00085:Thioredoxin	-	-	2860	2434	2362	2915	2964	2908	77.0751	63.5266	61.7571	78.4196	80.543	89.3652
Pp6c5_6220	187.182	463.281	531.851	213.645	273.142	198.53	394.105	228.439	0.786573	0.0236868	0.0952167	Pp6c5_6220	Chr05	8711348	8712278	+	931	protein_coding	- && - && -	-	-	191	484	561	218	278	178	6.43554	15.7937	18.3389	7.3324	9.4449	6.83908
Pp6c12_3090	58.8005	76.5754	96.7002	135.243	89.4098	234.221	77.3587	152.958	-0.981477	0.0237204	0.095335	Pp6c12_3090	Chr12	5275970	5277470	-	1323	protein_coding	- && - && -	-	-	60	80	102	138	91	210	1.42263	1.83704	2.34639	3.26632	2.17562	5.67788
Pp6c1_11680	1620.93	1591.81	1315.88	985.904	1217.35	1326.14	1509.54	1176.46	0.359989	0.0237291	0.0953538	Pp6c1_11680	Chr01	17803109	17806213	-	2086	protein_coding	- && sp|P42813|RNS1_ARATH Ribonuclease 1 OS=Arabidopsis thaliana OX=3702 GN=RNS1 PE=1 SV=1 && PF00445:Ribonuclease T2 family	-	-	1654	1663	1388	1006	1239	1189	24.8727	24.2195	20.2505	15.1016	18.7871	20.3889
Pp6c11_10970	2586.24	2575.81	2627.97	2159.97	2271.6	2193.87	2596.67	2208.48	0.233592	0.0237471	0.0954098	Pp6c11_10970	Chr11	13860144	13865252	+	3901	protein_coding	- && sp|Q5XEP2|HSOP2_ARATH Hsp70-Hsp90 organizing protein 2 OS=Arabidopsis thaliana OX=3702 GN=HOP2 PE=1 SV=1 && PF00515:Tetratricopeptide repeat|PF13414:TPR repeat|PF17830:STI1 domain	-	-	2639	2691	2772	2204	2312	1967	21.2209	20.9568	21.6261	17.6919	18.7462	18.0366
Pp6c13_5900	20.5802	6.70035	52.1423	60.7615	87.4448	81.4196	26.4743	76.542	-1.53074	0.0237845	0.0955436	Pp6c13_5900	Chr13	9692411	9693843	-	1433	protein_coding	- && - && -	-	-	21	7	55	62	89	73	0.4597	0.148402	1.16809	1.35483	1.96447	1.82223
Pp6c11_5850	1016.27	1148.63	810.575	825.18	716.261	721.623	991.825	754.355	0.394621	0.0238038	0.0956046	Pp6c11_5850	Chr11	6869402	6872083	-	1721	protein_coding	- && sp|Q8H1Q2|NBP35_ARATH Cytosolic Fe-S cluster assembly factor NBP35 OS=Arabidopsis thaliana OX=3702 GN=NBP35 PE=1 SV=1 && PF10609:NUBPL iron-transfer P-loop NTPase	-	-	1037	1200	855	842	729	647	18.9016	21.183	15.1198	15.3204	13.3983	13.4478
Pp6c1_13720	203.842	240.255	300.529	415.53	361.569	315.64	248.209	364.247	-0.553653	0.0238134	0.0956265	Pp6c1_13720	Chr01	19914137	19920081	+	5494	protein_coding	- && sp|Q1PEY6|EPFL6_ARATH EPIDERMAL PATTERNING FACTOR-like protein 6 OS=Arabidopsis thaliana OX=3702 GN=EPFL6 PE=1 SV=1 && -	-	-	208	251	317	424	368	283	1.18762	1.38795	1.75603	2.41666	2.11866	1.84257
Pp6c1_2020	14244.4	9290.52	7544.51	6158.47	8184.44	8531.21	10359.8	7624.71	0.442263	0.0238497	0.095746	Pp6c1_2020	Chr01	2819390	2821898	+	1798	protein_coding	- && - && -	-	-	14535	9706	7958	6284	8330	7649	253.587	163.998	134.702	109.442	146.541	152.175
Pp6c8_7880	4.90004	19.1439	17.0647	33.3208	62.8816	35.6908	13.7029	43.9644	-1.68116	0.0238513	0.095746	Pp6c8_7880	Chr08	10818755	10819240	-	261	protein_coding	V5_specific_Pp5c8_6140V5.1 && sp|Q5XF07|APE1L_ARATH DNA-(apurinic or apyrimidinic site) endonuclease OS=Arabidopsis thaliana OX=3702 GN=APE1L PE=1 SV=1 && -	-	-	5	20	18	34	64	32	0.600939	2.32797	2.0989	4.07922	7.75607	4.38568
Pp6c6_4860	16452.4	14934.1	14512.6	12938.3	12676.5	13893.8	15299.7	13169.5	0.216331	0.0238748	0.0958235	Pp6c6_4860	Chr06	7160968	7163819	-	2254	protein_coding	- && sp|P49216|RS26_ORYSJ 40S ribosomal protein S26 OS=Oryza sativa subsp. japonica OX=39947 GN=RPS26 PE=2 SV=2 && PF01283:Ribosomal protein S26e	-	-	16788	15602	15308	13202	12902	12457	233.639	210.288	206.693	183.411	181.053	197.691
Pp6c4_1530	1663.07	1466.42	1770.94	1361.25	1296.93	1341.75	1633.48	1333.31	0.292964	0.0238791	0.0958244	Pp6c4_1530	Chr04	1838292	1845701	+	5190	protein_coding	- && - && -	-	-	1697	1532	1868	1389	1320	1203	10.2569	8.96766	10.9539	8.38058	8.04468	8.29135
Pp6c7_2960	2347.12	2249.4	2357.78	2659.79	2637.1	2960.1	2318.1	2752.33	-0.247509	0.0239197	0.0959709	Pp6c7_2960	Chr07	3050341	3055405	-	4919	protein_coding	- && sp|Q39027|MPK7_ARATH Mitogen-activated protein kinase 7 OS=Arabidopsis thaliana OX=3702 GN=MPK7 PE=1 SV=2 && PF00069:Protein kinase domain	-	-	2395	2350	2487	2714	2684	2654	15.2732	14.5137	15.3872	17.2772	17.2587	19.2997
Pp6c2_13730	104.861	59.346	81.5315	37.2409	32.4233	46.8442	81.9128	38.8361	1.07842	0.0239327	0.0960064	Pp6c2_13730	Chr02	16887866	16890132	-	2049	protein_coding	- && - && -	-	-	107	62	86	38	33	42	1.63811	0.919258	1.27737	0.580739	0.509418	0.73322
Pp6c7_12960	257.742	368.519	406.71	640.936	467.682	418.251	344.324	508.956	-0.564063	0.023956	0.0960614	Pp6c7_12960	Chr07	16624743	16629137	+	4083	protein_coding	- && - && -	C2H2	C2H2	263	385	429	654	476	375	2.02059	2.86463	3.1977	5.01577	3.68748	3.28533
Pp6c6_1020	12.7401	17.2295	9.48041	0	2.94758	0	13.15	0.982526	3.7173	0.0239566	0.0960614	Pp6c6_1020	Chr06	2308012	2311290	-	1987	protein_coding	- && sp|P48001|KNAT4_ARATH Homeobox protein knotted-1-like 4 OS=Arabidopsis thaliana OX=3702 GN=KNAT4 PE=1 SV=3 && PF03791:KNOX2 domain|PF03790:KNOX1 domain	-	-	13	18	10	0	3	0	0.205233	0.275209	0.153166	0	0.0477558	0
Pp6c6_15250	216.582	382.877	470.228	226.386	252.509	181.8	356.562	220.232	0.694641	0.0239592	0.0960614	Pp6c6_15250	Chr06	20825848	20829084	-	3237	protein_coding	- && sp|K7PEY4|RAM2_MEDTR Glycerol-3-phosphate acyltransferase RAM2 OS=Medicago truncatula OX=3880 GN=RAM2 PE=2 SV=1 && PF01553:Acyltransferase|PF12710:haloacid dehalogenase-like hydrolase	-	-	221	400	496	231	257	163	2.14166	3.75409	4.66336	2.23464	2.51127	1.80124
Pp6c4_15130	0	8.61474	10.4285	29.4007	22.5981	43.4981	6.34773	31.8323	-2.3225	0.0239629	0.0960614	Pp6c4_15130	Chr04	20314861	20317956	-	931	protein_coding	V3_specific && sp|P24794|COX1_BETVU Cytochrome c oxidase subunit 1 OS=Beta vulgaris OX=161934 GN=COX1 PE=3 SV=2 && PF00115:Cytochrome C and Quinol oxidase polypeptide I	-	-	0	9	11	30	23	39	0	0.293684	0.359586	1.00905	0.781413	1.49845
Pp6c10_8280	489.024	407.764	394.385	577.234	672.047	506.363	430.391	585.215	-0.444001	0.0239706	0.096076	Pp6c10_8280	Chr10	10776315	10780845	-	3152	protein_coding	- && sp|Q9FHB6|DTX16_ARATH Protein DETOXIFICATION 16 OS=Arabidopsis thaliana OX=3702 GN=DTX16 PE=2 SV=1 && PF01554:MatE	-	-	499	426	416	589	684	454	4.9661	4.10593	4.01668	5.85151	6.86392	5.15225
Pp6c25_5080	47.0404	27.7586	51.1942	9.80024	0	17.8454	41.9977	9.21521	2.19714	0.0239792	0.096092	Pp6c25_5080	Chr25	5432462	5433429	+	835	protein_coding	- && - && -	-	-	48	29	54	10	0	16	1.80325	1.05511	1.96819	0.375018	0	0.685426
Pp6c3_17700	106.821	66.0463	74.8952	37.2409	42.2486	41.2675	82.5875	40.2523	1.03681	0.0239828	0.096092	Pp6c3_17700	Chr03	22839861	22844497	+	3019	protein_coding	- && - && -	-	-	109	69	79	38	43	37	1.13257	0.694343	0.796387	0.394148	0.450513	0.438395
Pp6c23_4120	5864.37	5025.26	5286.28	7424.66	5743.84	6444.42	5391.97	6537.64	-0.277991	0.0240201	0.0962248	Pp6c23_4120	Chr23	6865881	6870014	+	2259	protein_coding	- && sp|Q9LW68|LSH4_ARATH Protein LIGHT-DEPENDENT SHORT HYPOCOTYLS 4 OS=Arabidopsis thaliana OX=3702 GN=LSH4 PE=1 SV=1 && PF04852:Protein of unknown function (DUF640)	-	-	5984	5250	5576	7576	5846	5778	83.0953	70.6043	75.1219	105.018	81.8549	91.4931
Pp6c20_2580	608.585	515.927	559.344	450.811	416.591	407.098	561.285	424.833	0.401486	0.0240617	0.0963748	Pp6c20_2580	Chr20	2719508	2724850	-	2741	protein_coding	- && sp|Q94F27|B3GTB_ARATH Hydroxyproline O-galactosyltransferase HPGT1 OS=Arabidopsis thaliana OX=3702 GN=HPTG1 PE=1 SV=1 && PF01762:Galactosyltransferase	-	-	621	539	590	460	424	365	7.10696	5.97403	6.55093	5.25518	4.89282	4.76333
Pp6c10_1370	1068.21	1155.33	986.911	1450.44	1208.51	1348.44	1070.15	1335.79	-0.319879	0.0240666	0.0963779	Pp6c10_1370	Chr10	2428611	2432615	-	3310	protein_coding	- && sp|Q8LCG7|NFYC2_ARATH Nuclear transcription factor Y subunit C-2 OS=Arabidopsis thaliana OX=3702 GN=NFYC2 PE=1 SV=2 && PF00808:Histone-like transcription factor (CBF/NF-Y) and archaeal histone	NF-YC	NF-Y->NF-YC	1090	1207	1041	1480	1230	1209	10.33	11.0781	9.57157	14.0014	11.7538	13.0655
Pp6c19_1190	199.922	130.178	164.011	112.703	56.9865	103.726	164.704	91.1385	0.854476	0.0240828	0.0964263	Pp6c19_1190	Chr19	903058	905352	+	2295	protein_coding	- && - && -	-	-	204	136	173	115	58	93	2.78836	1.8003	2.29416	1.56911	0.79937	1.44953
Pp6c18_10350	1322.03	1621.49	1641.06	1419.07	1032.63	1082.99	1528.19	1178.23	0.375031	0.024089	0.0964347	Pp6c18_10350	Chr18	16020987	16025675	-	4036	protein_coding	- && sp|P83948|PME3_CITSI Pectinesterase 3 OS=Citrus sinensis OX=2711 PE=1 SV=1 && PF04043:Plant invertase/pectin methylesterase inhibitor|PF01095:Pectinesterase	-	-	1349	1694	1731	1448	1051	971	10.4848	12.7512	13.0529	11.2346	8.23671	8.60588
Pp6c6_12600	438.064	367.562	364.048	601.735	408.731	655.818	389.891	555.428	-0.510079	0.024096	0.0964396	Pp6c6_12600	Chr06	17211189	17214534	+	1865	protein_coding	- && sp|Q93Y31|ARL8B_ARATH ADP-ribosylation factor-like protein 8b OS=Arabidopsis thaliana OX=3702 GN=ARL8B PE=2 SV=1 && PF00025:ADP-ribosylation factor family	-	-	447	384	384	614	416	588	7.51847	6.25519	6.26632	10.3093	7.05532	11.2778
Pp6c26_5750	0	0	0	8.82022	2.94758	8.9227	0	6.89683	-5.28412	0.0240985	0.0964396	Pp6c26_5750	Chr26	8003795	8006099	+	1481	protein_coding	- && - && -	-	-	0	0	0	9	3	8	0	0	0	0.190295	0.064072	0.193224
Pp6c12_9180	90.1608	126.349	149.79	72.5218	56.9865	70.2662	122.1	66.5915	0.875411	0.0241149	0.0964885	Pp6c12_9180	Chr12	12166476	12169065	-	2239	protein_coding	- && sp|Q7Y0S0|URED_ARATH Urease accessory protein D OS=Arabidopsis thaliana OX=3702 GN=URED PE=2 SV=1 && PF01774:UreD urease accessory protein	-	-	92	132	158	74	58	63	1.28895	1.79105	2.14765	1.03494	0.819363	1.0065
Pp6c1_5060	41.1604	11.4863	24.6491	2.94007	9.82526	3.34601	25.7652	5.37045	2.25651	0.0241392	0.0965692	Pp6c1_5060	Chr01	6523803	6530875	-	6325	protein_coding	- && - && -	-	-	42	12	26	3	10	3	0.2083	0.057638	0.125105	0.0148525	0.0500083	0.0169663
Pp6c8_7080	1280.87	1281.68	1591.76	1118.21	963.858	1184.49	1384.77	1088.85	0.347201	0.0241722	0.0966847	Pp6c8_7080	Chr08	9854381	9859963	+	4215	protein_coding	- && - && PF12906:RING-variant domain	-	-	1307	1339	1679	1141	981	1062	9.727	9.65097	12.1231	8.47671	7.36163	9.01268
Pp6c12_5650	285.182	284.286	275.88	388.09	390.063	373.638	281.783	383.93	-0.446448	0.0241838	0.0967143	Pp6c12_5650	Chr12	7731388	7737032	+	4315	protein_coding	- && sp|Q9LPD2|GENL1_ARATH Flap endonuclease GEN-like 1 OS=Arabidopsis thaliana OX=3702 GN=GEN1 PE=1 SV=3 && PF00867:XPG I-region	-	-	291	297	291	396	397	335	2.1155	2.09105	2.05245	2.87378	2.91013	2.7771
Pp6c2_14660	32.3403	14.3579	8.53237	0	3.9301	3.34601	18.4102	2.42537	2.93109	0.0242419	0.0969301	Pp6c2_14660	Chr02	18523901	18524776	-	876	protein_coding	- && - && -	-	-	33	15	9	0	4	3	1.18171	0.520206	0.312679	0	0.14443	0.122502
Pp6c3_7660	1110.35	1238.61	1192.64	1583.72	1538.63	1283.75	1180.53	1468.7	-0.315457	0.0242832	0.0970787	Pp6c3_7660	Chr03	11030319	11039269	-	4010	protein_coding	- && sp|Q9FGN7|SCC4_ARATH Sister chromatid cohesion protein SCC4 OS=Arabidopsis thaliana OX=3702 GN=SCC4 PE=1 SV=1 && -	-	-	1133	1294	1258	1616	1566	1151	8.86312	9.80342	9.54765	12.6193	12.3524	10.2673
Pp6c24_8230	3178.17	3289.87	2735.1	2456.92	2340.38	2772.73	3067.71	2523.34	0.282024	0.0242895	0.0970871	Pp6c24_8230	Chr24	10953765	10955586	-	1128	protein_coding	- && sp|Q9XGX8|TIM9_MESCR Mitochondrial import inner membrane translocase subunit Tim9 OS=Mesembryanthemum crystallinum OX=3544 GN=TIM9 PE=3 SV=1 && -	-	-	3243	3437	2885	2507	2382	2486	90.1859	92.5675	77.8389	69.596	66.7936	78.835
Pp6c22_3130	2361.82	2473.39	2509.46	2110.97	2015.16	2095.72	2448.22	2073.95	0.239417	0.0242941	0.0970888	Pp6c22_3130	Chr22	3497494	3500060	-	2105	protein_coding	- && sp|Q9ZWT2|CYB5D_ARATH Cytochrome B5 isoform D OS=Arabidopsis thaliana OX=3702 GN=CYTB5-D PE=1 SV=1 && PF00173:Cytochrome b5-like Heme/Steroid binding domain	-	-	2410	2584	2647	2154	2051	1879	35.9142	37.2931	38.2703	32.043	30.8188	31.9302
Pp6c2_13400	96.0408	84.233	118.505	137.203	172.924	188.492	99.593	166.207	-0.73801	0.0243163	0.097161	Pp6c2_13400	Chr02	16403817	16412211	-	3138	protein_coding	- && sp|Q5ZDJ6|C3H8_ORYSJ Zinc finger CCCH domain-containing protein 8 OS=Oryza sativa subsp. japonica OX=39947 GN=Os01g0616400 PE=2 SV=2 && PF00642:Zinc finger C-x8-C-x5-C-x3-H type (and similar)	C3H	C3H	98	88	125	140	176	169	0.979657	0.851957	1.21232	1.39706	1.77403	1.92646
Pp6c19_1150	1131.91	1128.53	865.561	894.762	678.925	799.697	1042	791.128	0.39733	0.0243336	0.0972136	Pp6c19_1150	Chr19	884476	886357	+	1841	protein_coding	- && - && -	-	-	1155	1179	913	913	691	717	19.6802	19.4557	15.0931	15.5295	11.8721	13.9313
Pp6c8_3900	4120.94	845.202	1942.54	4109.24	9806.59	6565.99	2302.89	6827.27	-1.56788	0.0243673	0.0973181	Pp6c8_3900	Chr08	4509792	4511453	+	1489	protein_coding	- && sp|Q9SUK8|ERF39_ARATH Ethylene-responsive transcription factor ERF039 OS=Arabidopsis thaliana OX=3702 GN=ERF039 PE=2 SV=1 && PF00847:AP2 domain	AP2/ERF-ERF	AP2/ERF->AP2/ERF-ERF	4205	883	2049	4193	9981	5887	88.5875	18.0158	41.8801	88.1798	212.022	141.425
Pp6c6_1850	239.122	446.052	447.475	263.626	236.789	230.875	377.55	243.763	0.631168	0.0243681	0.0973181	Pp6c6_1850	Chr06	3478826	3482382	+	2471	protein_coding	- && - && -	-	-	244	466	472	269	241	207	3.09755	5.72929	5.81339	3.40893	3.08494	2.99657
Pp6c24_5850	650.726	740.867	638.032	911.422	831.217	835.387	676.542	859.342	-0.345168	0.0243864	0.0973745	Pp6c24_5850	Chr24	8664610	8671824	+	5082	protein_coding	- && sp|Q8S9K7|PEX32_ARATH Peroxisome biogenesis protein 3-2 OS=Arabidopsis thaliana OX=3702 GN=PEX3-2 PE=2 SV=1 && -	-	-	664	774	673	930	846	749	4.09859	4.62694	4.03033	5.73043	5.26548	5.27199
Pp6c10_9710	187.182	233.555	305.269	358.689	399.888	321.217	242.002	359.931	-0.572797	0.0244152	0.0974728	Pp6c10_9710	Chr10	12757276	12765966	-	7612	protein_coding	- && sp|Q9LT08|PSDE_ARATH 26S proteasome non-ATPase regulatory subunit 14 homolog OS=Arabidopsis thaliana OX=3702 GN=RPN11 PE=1 SV=1 && PF00623:RNA polymerase Rpb1, domain 2	-	-	191	244	322	366	407	288	0.78711	0.973821	1.28741	1.50564	1.69121	1.35338
Pp6c8_9890	277.342	228.769	270.192	436.111	295.74	394.829	258.768	375.56	-0.53724	0.0244391	0.0975516	Pp6c8_9890	Chr08	13058255	13062836	-	3064	protein_coding	- && sp|Q08CI8|S238A_DANRE Mitochondrial glycine transporter A OS=Danio rerio OX=7955 GN=slc25a38a PE=2 SV=2 && PF00153:Mitochondrial carrier protein	-	-	283	239	285	445	301	354	2.89733	2.36972	2.83085	4.54789	3.10728	4.13277
Pp6c9_10720	2510.78	1856	2146.36	1684.66	1878.59	1644.01	2171.05	1735.75	0.322646	0.0245447	0.0979565	Pp6c9_10720	Chr09	14482674	14489658	-	5942	protein_coding	- && sp|Q258Y5|ARFL_ORYSI Auxin response factor 12 OS=Oryza sativa subsp. indica OX=39946 GN=ARF12 PE=3 SV=1 && PF02309:AUX/IAA family	AUX/IAA	AUX/IAA	2562	1939	2264	1719	1912	1474	13.5253	9.91364	11.5959	9.05904	10.1779	8.87344
Pp6c6_14570	1086.83	1195.53	1203.06	1520.02	1464.95	1303.83	1161.81	1429.6	-0.29949	0.0246143	0.0982171	Pp6c6_14570	Chr06	19760965	19769673	-	5559	protein_coding	- && sp|Q9ZUL5|CHR19_ARATH Protein CHROMATIN REMODELING 19 OS=Arabidopsis thaliana OX=3702 GN=ETL1 PE=1 SV=1 && -	SNF2	SNF2	1109	1249	1269	1551	1491	1169	6.258	6.8258	6.94745	8.73684	8.48366	7.5222
Pp6c21_5840	131.321	26.8014	36.9736	114.663	237.771	120.456	65.032	157.63	-1.27858	0.0246262	0.0982479	Pp6c21_5840	Chr21	7121944	7124565	-	2396	protein_coding	- && - && -	-	-	134	28	39	117	242	108	1.75436	0.355025	0.49538	1.52911	3.19471	1.61237
Pp6c1_19950	0	0	0	2.94007	9.82526	7.80736	0	6.85756	-5.27631	0.0246578	0.098357	Pp6c1_19950	Chr01	27606888	27609731	+	2771	protein_coding	- && - && -	-	-	0	0	0	3	10	7	0	0	0	0.0339019	0.114147	0.0903626
Pp6c6_4650	9.80008	8.61474	1.89608	43.1211	16.7029	26.7681	6.7703	28.864	-2.09405	0.0246658	0.0983724	Pp6c6_4650	Chr06	6873018	6877665	+	2499	protein_coding	- && sp|Q9M365|FB331_ARATH Probable F-box protein At3g61730 OS=Arabidopsis thaliana OX=3702 GN=RMF PE=1 SV=2 && -	-	-	10	9	2	44	17	24	0.125526	0.109412	0.024357	0.551348	0.215172	0.343536
Pp6c24_10390	0	1.91439	10.4285	51.9413	24.5631	7.80736	4.11428	28.1039	-2.77014	0.0246857	0.0984348	Pp6c24_10390	Chr24	13814602	13814814	-	213	protein_coding	- && - && -	-	-	0	2	11	53	25	7	0	0.285258	1.57171	7.79176	3.71247	1.17556
Pp6c8_2480	18.6202	22.9726	40.7658	94.0823	68.7768	41.2675	27.4529	68.0422	-1.31026	0.0247137	0.0985295	Pp6c8_2480	Chr08	2399390	2403094	-	2053	protein_coding	- && - && -	-	-	19	24	43	96	70	37	0.290312	0.355149	0.637441	1.46427	1.07848	0.644674
Pp6c1_4960	3111.53	2784.47	2750.27	3735.85	3128.36	3520	2882.09	3461.41	-0.264252	0.0247361	0.098602	Pp6c1_4960	Chr01	6274750	6281395	+	4819	protein_coding	- && sp|Q8W4F0|DAR1_ARATH Protein DA1-related 1 OS=Arabidopsis thaliana OX=3702 GN=DAR1 PE=1 SV=3 && PF12315:Protein DA1|PF00412:LIM domain	Others	Others	3175	2909	2901	3812	3184	3156	20.6675	18.339	18.3211	24.7705	20.8987	23.4265
Pp6c7_14310	69.5806	31.5874	68.2589	136.223	90.3923	113.764	56.4756	113.46	-1.00668	0.0247532	0.0986534	Pp6c7_14310	Chr07	17964174	17969078	-	3021	protein_coding	- && - && -	-	-	71	33	72	139	92	102	0.73724	0.331857	0.725341	1.4408	0.963251	1.20775
Pp6c8_12870	322.423	369.477	404.813	549.794	544.319	419.367	365.571	504.493	-0.46523	0.0247647	0.0986824	Pp6c8_12870	Chr08	17971385	17975780	+	1770	protein_coding	- && sp|Q8W0Z9|CCR4A_ARATH Carbon catabolite repressor protein 4 homolog 1 OS=Arabidopsis thaliana OX=3702 GN=CCR4-1 PE=2 SV=1 && PF03372:Endonuclease/Exonuclease/phosphatase family	-	-	329	386	427	561	554	376	5.83074	6.62524	7.34201	9.92496	9.90008	7.59874
Pp6c6_11250	157.781	44.0309	94.8041	217.565	168.012	192.953	98.8721	192.844	-0.964302	0.0248099	0.0988454	Pp6c6_11250	Chr06	14858602	14859650	+	1049	protein_coding	- && - && PF10013:Uncharacterized protein conserved in bacteria (DUF2256)	-	-	161	46	100	222	171	173	4.8145	1.3322	2.90125	6.62699	5.15612	5.89926
Pp6c16_9930	1580.75	1719.12	1705.53	2103.13	2015.16	1887.15	1668.47	2001.81	-0.262933	0.0248166	0.0988554	Pp6c16_9930	Chr16	13001463	13012039	-	6663	protein_coding	- && sp|A2XDG4|UBP26_ORYSI Ubiquitin carboxyl-terminal hydrolase 26 OS=Oryza sativa subsp. indica OX=39946 GN=UBP26 PE=3 SV=1 && PF00443:Ubiquitin carboxyl-terminal hydrolase	-	-	1613	1796	1799	2146	2051	1692	7.59391	8.18888	8.21716	10.0855	9.7364	9.08359
Pp6c14_13570	0	0	0	0	8.84273	17.8454	0	8.89604	-5.65019	0.0248307	0.0988947	Pp6c14_13570	Chr14	15895185	15896951	+	814	protein_coding	- && sp|Q80V91|DTX3_MOUSE Probable E3 ubiquitin-protein ligase DTX3 OS=Mus musculus OX=10090 GN=Dtx3 PE=1 SV=2 && PF18102:Deltex C-terminal domain	-	-	0	0	0	0	9	16	0	0	0	0	0.34972	0.703109
Pp6c20_7330	480.204	654.72	626.655	405.73	392.028	488.518	587.193	428.758	0.4545	0.0248472	0.0989436	Pp6c20_7330	Chr20	9171616	9176460	+	4208	protein_coding	- && sp|Q93WY4|WRK12_ARATH Probable WRKY transcription factor 12 OS=Arabidopsis thaliana OX=3702 GN=WRKY12 PE=1 SV=1 && -	WRKY	WRKY	490	684	661	414	399	438	3.65276	4.9382	4.78064	3.0808	2.99916	3.72328
Pp6c1_10760	2327.52	2924.22	2733.2	2090.39	2150.75	2316.55	2661.65	2185.9	0.284295	0.0248727	0.0990282	Pp6c1_10760	Chr01	16978385	16980148	-	1579	protein_coding	- && sp|Q9SIY7|PR1B2_ARATH PRA1 family protein B2 OS=Arabidopsis thaliana OX=3702 GN=PRA1B2 PE=1 SV=1 && PF03208:PRA1 family protein	-	-	2375	3055	2883	2133	2189	2077	47.1827	58.7783	55.5677	42.3007	43.8496	47.0524
Pp6c3_1370	983.928	1448.23	1562.37	860.461	1063.09	1049.53	1331.51	991.029	0.426322	0.0248832	0.0990532	Pp6c3_1370	Chr03	1419098	1424810	+	2783	protein_coding	- && sp|F4J061|IQD5_ARATH Protein IQ-DOMAIN 5 OS=Arabidopsis thaliana OX=3702 GN=IQD5 PE=1 SV=1 && -	-	-	1004	1513	1648	878	1082	941	11.3167	16.5163	18.0221	9.87917	12.2975	12.0949
Pp6c1_22230	1622.89	1839.73	1814.55	1388.69	1470.84	1502.36	1759.06	1453.96	0.274999	0.0248946	0.0990816	Pp6c1_22230	Chr01	31018137	31020644	+	2179	protein_coding	- && sp|Q8VYP5|ZDH14_ARATH Probable protein S-acyltransferase 14 OS=Arabidopsis thaliana OX=3702 GN=PAT14 PE=2 SV=1 && PF01529:DHHC palmitoyltransferase	-	-	1656	1922	1914	1417	1497	1347	23.8399	26.7969	26.7328	20.3635	21.7304	22.1125
Pp6c9_6490	687.966	681.521	605.798	554.694	485.368	475.134	658.429	505.065	0.382133	0.0249047	0.0991047	Pp6c9_6490	Chr09	8963907	8968571	+	3854	protein_coding	- && - && -	-	-	702	712	639	566	494	426	5.71382	5.6125	5.04602	4.59879	4.05432	3.95389
Pp6c20_6450	43.1204	40.2021	35.0775	2.94007	20.633	10.038	39.4667	11.2037	1.81556	0.0249182	0.0991418	Pp6c20_6450	Chr20	7254090	7255445	+	1243	protein_coding	- && sp|P37111|ACY1_PIG Aminoacylase-1 OS=Sus scrofa OX=9823 GN=ACY1 PE=1 SV=2 && -	-	-	44	42	37	3	21	9	1.11041	1.02652	0.905922	0.0755769	0.53438	0.258999
Pp6c6_12870	672.286	681.521	794.458	523.333	571.83	567.707	716.089	554.29	0.369727	0.0249453	0.0992182	Pp6c6_12870	Chr06	17591365	17596752	+	1831	protein_coding	- && sp|O13991|YEG9_SCHPO Uncharacterized oxidoreductase C26H5.09c OS=Schizosaccharomyces pombe (strain 972 / ATCC 24843) OX=284812 GN=SPAC26H5.09c PE=2 SV=3 && PF01408:Oxidoreductase family, NAD-binding Rossmann fold	-	-	686	712	838	534	582	509	11.7527	11.8135	13.9289	9.13255	10.054	9.94389
Pp6c23_3390	4553.12	3981.92	3299.18	2488.28	3847.57	2685.73	3944.74	3007.19	0.391385	0.024946	0.0992182	Pp6c23_3390	Chr23	5752880	5754220	+	1341	protein_coding	- && - && -	-	-	4646	4160	3480	2539	3916	2408	108.68	94.2437	78.9788	59.2889	92.3669	64.2325
Pp6c7_5900	59.7805	64.1319	150.739	183.265	157.204	180.685	91.5503	173.718	-0.923406	0.0249648	0.0992763	Pp6c7_5900	Chr07	6706021	6710531	-	3230	protein_coding	- && sp|A7MBP4|IFT46_DANRE Intraflagellar transport protein 46 homolog OS=Danio rerio OX=7955 GN=ift46 PE=2 SV=2 && PF12317:Intraflagellar transport complex B protein 46 C terminal	-	-	61	67	159	187	160	162	0.592418	0.630174	1.49815	1.81292	1.56682	1.79407
Pp6c3_3410	744.806	861.474	941.405	1086.85	1214.4	970.343	849.228	1090.53	-0.361037	0.0249914	0.0993652	Pp6c3_3410	Chr03	4304854	4308125	+	2508	protein_coding	- && sp|Q15751|HERC1_HUMAN Probable E3 ubiquitin-protein ligase HERC1 OS=Homo sapiens OX=9606 GN=HERC1 PE=1 SV=2 && PF00415:Regulator of chromosome condensation (RCC1) repeat	-	-	760	900	993	1109	1236	870	9.50577	10.9019	12.0499	13.8466	15.5881	12.4085
Pp6c13_12080	1002.55	1028.03	1024.83	824.2	860.692	787.428	1018.47	824.107	0.305259	0.0250308	0.0995049	Pp6c13_12080	Chr13	17603437	17609188	+	3414	protein_coding	- && sp|Q9FL69|AGD5_ARATH ADP-ribosylation factor GTPase-activating protein AGD5 OS=Arabidopsis thaliana OX=3702 GN=AGD5 PE=1 SV=1 && PF01412:Putative GTPase activating protein for Arf	-	-	1023	1074	1081	841	876	706	9.39968	9.55716	9.63657	7.71386	8.11602	7.39722
Pp6c9_7160	857.507	1102.69	1003.03	792.839	786.02	747.276	987.74	775.379	0.349149	0.0250434	0.099538	Pp6c9_7160	Chr09	9912438	9914646	-	1648	protein_coding	- && - && -	-	-	875	1152	1058	809	800	670	16.6553	21.2365	19.5384	15.372	15.3545	14.5427
Pp6c24_4280	492.944	467.11	500.566	265.587	361.569	412.675	486.873	346.61	0.491251	0.0250991	0.0997422	Pp6c24_4280	Chr24	6116169	6124631	+	5172	protein_coding	- && sp|Q9LK23|G6PD5_ARATH Glucose-6-phosphate 1-dehydrogenase 5, cytoplasmic OS=Arabidopsis thaliana OX=3702 GN=G6PD5 PE=1 SV=1 && PF00479:Glucose-6-phosphate dehydrogenase, NAD binding domain|PF02781:Glucose-6-phosphate dehydrogenase, C-terminal domain	-	-	503	488	528	271	368	370	3.05078	2.86648	3.10696	1.64078	2.25057	2.559
Pp6c7_5340	1171.11	889.232	699.654	1328.91	1166.26	1215.72	919.999	1236.96	-0.427302	0.0251277	0.0998216	Pp6c7_5340	Chr07	5510408	5517371	-	5838	protein_coding	- && - && -	-	-	1195	929	738	1356	1187	1090	6.42103	4.83437	3.84727	7.27335	6.43116	6.67866
Pp6c2_14930	513.524	510.184	375.424	367.509	281.985	341.293	466.378	330.262	0.497932	0.0251306	0.0998216	Pp6c2_14930	Chr02	18792979	18794467	-	1489	protein_coding	- && sp|Q9LU64|SODF2_ARATH Superoxide dismutase [Fe] 2, chloroplastic OS=Arabidopsis thaliana OX=3702 GN=FSD2 PE=1 SV=1 && PF00081:Iron/manganese superoxide dismutases, alpha-hairpin domain|PF02777:Iron/manganese superoxide dismutases, C-terminal domain	-	-	524	533	396	375	287	306	11.0392	10.8748	8.09395	7.88634	6.09663	7.35112
Pp6c2_13860	984.908	747.568	712.927	1091.75	1036.56	1041.72	815.134	1056.68	-0.374643	0.0251319	0.0998216	Pp6c2_13860	Chr02	17042068	17050969	+	5930	protein_coding	- && sp|Q8W475|SWI3A_ARATH SWI/SNF complex subunit SWI3A OS=Arabidopsis thaliana OX=3702 GN=SWI3A PE=1 SV=1 && PF16495:SWIRM-associated region 1|PF04433:SWIRM domain	SWI/SNF-SWI3	SWI/SNF-SWI3	1005	781	752	1114	1055	934	5.31634	4.00114	3.85943	5.8826	5.6273	5.63403
Pp6c2_12370	49.0004	61.2604	118.505	137.203	137.554	160.609	76.2553	145.122	-0.927305	0.0251731	0.0999462	Pp6c2_12370	Chr02	14505724	14507237	+	1201	protein_coding	- && - && PF00646:F-box domain	-	-	50	64	125	140	140	144	1.30595	1.61892	3.16758	3.65026	3.68712	4.28891
Pp6c14_7330	61.7405	39.2449	62.5707	84.2821	109.06	120.456	54.5187	104.6	-0.939397	0.0251733	0.0999462	Pp6c14_7330	Chr14	8467876	8470599	+	2599	protein_coding	- && - && -	-	-	63	41	66	86	111	108	0.760388	0.479254	0.772855	1.03617	1.35089	1.48643
Pp6c23_10760	0	0	0	28.4207	0	1.11534	0	9.84535	-5.80003	0.0251761	0.0999462	Pp6c23_10760	Chr23	14728257	14729469	+	1213	protein_coding	- && - && -	-	-	0	0	0	29	0	1	0	0	0	0.748646	0	0.0294894
Pp6c15_9180	463.544	375.22	318.542	528.233	506.983	555.438	385.768	530.218	-0.458912	0.0251845	0.0999598	Pp6c15_9180	Chr15	12248839	12255985	+	5719	protein_coding	- && sp|Q96471|DCAM_IPONI S-adenosylmethionine decarboxylase proenzyme OS=Ipomoea nil OX=35883 GN=SAMDC PE=3 SV=1 && PF13673:Acetyltransferase (GNAT) domain	GNAT	GNAT	473	392	336	539	516	498	2.59443	2.08235	1.78805	2.95126	2.85386	3.11484
Pp6c15_8040	324.383	549.429	484.449	228.346	256.439	393.714	452.754	292.833	0.630096	0.0251881	0.0999598	Pp6c15_8040	Chr15	10614049	10618295	+	3975	protein_coding	- && sp|P80073|MYB2_PHYPA Myb-related protein Pp2 OS=Physcomitrium patens OX=3218 GN=PP2 PE=2 SV=1 && PF00249:Myb-like DNA-binding domain	MYB	MYB->MYB	331	574	511	233	261	353	2.61211	4.38695	3.91241	1.83551	2.07685	3.17662
Pp6c25_9490	2512.74	2610.27	2632.71	2090.39	2080.99	2351.13	2585.24	2174.17	0.250115	0.0252141	0.100046	Pp6c25_9490	Chr25	11699174	11707710	+	6342	protein_coding	- && sp|A9S5R3|M2K1C_PHYPA Mitogen-activated protein kinase kinase 1c OS=Physcomitrium patens OX=3218 GN=MKK1c PE=3 SV=1 && PF00069:Protein kinase domain	-	-	2564	2727	2777	2133	2118	2108	12.6821	13.0631	13.3263	10.5318	10.5634	11.8897
Pp6c17_7390	100.941	147.408	206.673	206.785	307.53	244.259	151.674	252.858	-0.737019	0.0252419	0.100139	Pp6c17_7390	Chr17	10288927	10295692	+	5023	protein_coding	- && sp|Q9M099|SCP24_ARATH Serine carboxypeptidase 24 OS=Arabidopsis thaliana OX=3702 GN=SCPL24 PE=1 SV=1 && PF00450:Serine carboxypeptidase	-	-	103	154	218	211	313	219	0.643243	0.93142	1.32085	1.3154	1.97099	1.55958
Pp6c26_6100	2274.6	2052.22	2246.86	1689.56	1931.65	1844.77	2191.23	1821.99	0.266256	0.025255	0.100174	Pp6c26_6100	Chr26	8496530	8504104	+	3533	protein_coding	- && sp|Q8W4S4|VHAA3_ARATH V-type proton ATPase subunit a3 OS=Arabidopsis thaliana OX=3702 GN=VHA-a3 PE=1 SV=1 && PF01496:V-type ATPase 116kDa subunit family	-	-	2321	2144	2370	1724	1966	1654	20.6078	18.4361	20.4157	15.2803	17.6012	16.7463
Pp6c16_10740	674.246	790.642	677.849	838.901	917.679	971.459	714.246	909.346	-0.348096	0.0252682	0.100209	Pp6c16_10740	Chr16	13817359	13821496	+	2166	protein_coding	- && sp|O80507|CSK2E_ARATH Putative casein kinase II subunit beta-4 OS=Arabidopsis thaliana OX=3702 GN=CKB4 PE=1 SV=1 && -	-	-	688	826	715	856	934	871	9.96394	11.5854	10.0463	12.3753	13.6393	14.3842
Pp6c9_620	144.061	189.524	118.505	293.027	218.121	209.683	150.697	240.277	-0.673638	0.0252842	0.100242	Pp6c9_620	Chr09	825700	827500	+	1126	protein_coding	- && - && -	-	-	147	198	125	299	222	188	4.09525	5.34213	3.37856	8.31519	6.23616	5.97237
Pp6c4_4010	3588.79	3311.89	3008.13	2702.91	2708.82	2897.65	3302.94	2769.79	0.254043	0.0252849	0.100242	Pp6c4_4010	Chr04	5438360	5443840	-	3589	protein_coding	- && sp|Q6F2U9|SYK_ORYSJ Lysine--tRNA ligase OS=Oryza sativa subsp. japonica OX=39947 GN=Os03g0586800 PE=2 SV=1 && PF00152:tRNA synthetases class II (D, K and N)	-	-	3662	3460	3173	2758	2757	2598	32.0071	29.2881	26.9065	24.0636	24.2977	25.8936
Pp6c7_14410	0	3.82877	0.948041	11.7603	31.4408	4.46135	1.59227	15.8875	-3.31782	0.0252978	0.100276	Pp6c7_14410	Chr07	18089165	18093645	-	1949	protein_coding	- && - && -	-	-	0	4	1	12	32	4	0	0.0623499	0.0156152	0.192801	0.519327	0.0734134
Pp6c5_1100	310.663	278.543	329.918	147.984	281.002	90.3423	306.375	173.109	0.82185	0.0253383	0.100419	Pp6c5_1100	Chr05	1238569	1240156	+	1588	protein_coding	- && sp|P0CG85|UBI1P_NICSY Polyubiquitin OS=Nicotiana sylvestris OX=4096 GN=UBI11 PE=2 SV=1 && PF00240:Ubiquitin family	-	-	317	291	348	151	286	81	6.26195	5.56712	6.66943	2.97759	5.69663	1.82457
Pp6c2_8800	1299.49	1067.27	1194.53	1460.24	1461.02	1453.28	1187.1	1458.18	-0.296807	0.0253451	0.100429	Pp6c2_8800	Chr02	10908208	10915334	+	5017	protein_coding	- && sp|Q9LJR3|SPA3_ARATH Protein SPA1-RELATED 3 OS=Arabidopsis thaliana OX=3702 GN=SPA3 PE=1 SV=1 && -	-	-	1326	1115	1260	1490	1487	1303	8.29088	6.75179	7.6434	9.29996	9.37496	9.29025
Pp6c1_5310	1078.99	1423.35	1137.65	475.312	1201.63	730.546	1213.33	802.495	0.596293	0.0253517	0.100438	Pp6c1_5310	Chr01	6871462	6877703	-	4461	protein_coding	- && sp|Q9LY61|HSPR1_ARATH Nematode resistance protein-like HSPRO1 OS=Arabidopsis thaliana OX=3702 GN=HSPRO1 PE=1 SV=1 && PF07014:Hs1pro-1 protein C-terminus|PF07231:Hs1pro-1 N-terminus	-	-	1101	1487	1200	485	1223	655	7.74205	10.1267	8.18671	3.40446	8.67155	5.25214
Pp6c1_10000	2606.82	1886.63	1788.01	2655.87	2479.89	2879.8	2093.82	2671.85	-0.351689	0.0253775	0.100509	Pp6c1_10000	Chr01	16267914	16272642	+	2493	protein_coding	- && sp|Q5NRM3|CYSH_ZYMMO Phosphoadenosine 5'-phosphosulfate reductase OS=Zymomonas mobilis subsp. mobilis (strain ATCC 31821 / ZM4 / CP4) OX=264203 GN=cysH PE=3 SV=1 && PF01507:Phosphoadenosine phosphosulfate reductase family	-	-	2660	1971	1886	2710	2524	2582	33.4704	24.0189	23.0239	34.0397	32.0235	37.0477
Pp6c1_5870	582.125	636.533	732.836	704.637	1002.18	897.846	650.498	868.22	-0.4163	0.0253783	0.100509	Pp6c1_5870	Chr01	7625365	7628373	+	1637	protein_coding	- && - && PF05255:Uncharacterised protein family (UPF0220)	-	-	594	665	773	719	1020	805	11.3825	12.3413	14.3711	13.7537	19.7085	17.5903
Pp6c24_3950	0	0	0	12.7403	5.89515	2.23067	0	6.95538	-5.29923	0.0253912	0.100535	Pp6c24_3950	Chr24	5614261	5615992	-	1348	protein_coding	- && - && PF02493:MORN repeat	-	-	0	0	0	13	6	2	0	0	0	0.30199	0.140787	0.0530722
Pp6c14_10330	1279.89	1005.05	1028.62	1390.65	1284.16	1515.74	1104.52	1396.85	-0.338632	0.0253948	0.100535	Pp6c14_10330	Chr14	12819613	12826121	-	5339	protein_coding	- && - && PF06916:Protein of unknown function (DUF1279)	-	-	1306	1050	1085	1419	1307	1359	7.67334	5.97472	6.18486	8.32265	7.74316	9.10514
Pp6c4_11640	637.985	455.624	512.89	806.56	611.131	765.121	535.5	727.604	-0.442263	0.0253976	0.100535	Pp6c4_11640	Chr04	15038533	15043359	+	2883	protein_coding	- && - && PF13637:Ankyrin repeats (many copies)	-	-	651	476	541	823	622	686	7.08333	5.01592	5.71101	8.93911	6.82414	8.51151
Pp6c14_5790	241.082	165.594	185.816	141.123	126.746	93.6883	197.497	120.519	0.710789	0.0254475	0.100715	Pp6c14_5790	Chr14	6704253	6706589	+	2151	protein_coding	- && sp|O64791|SY124_ARATH Syntaxin-124 OS=Arabidopsis thaliana OX=3702 GN=SYP124 PE=2 SV=1 && PF05739:SNARE domain|PF00804:Syntaxin	-	-	246	173	196	144	129	84	3.58753	2.44339	2.77317	2.09634	1.89693	1.3969
Pp6c5_11740	2760.68	2234.09	2279.09	1972.79	1970.95	2039.95	2424.62	1994.56	0.281686	0.0254575	0.100738	Pp6c5_11740	Chr05	15934417	15939717	+	3400	protein_coding	- && sp|Q39055|CNX2_ARATH GTP 3',8-cyclase, mitochondrial OS=Arabidopsis thaliana OX=3702 GN=CNX2 PE=1 SV=1 && PF06463:Molybdenum Cofactor Synthesis C|PF13353:4Fe-4S single cluster domain|PF04055:Radical SAM superfamily	-	-	2817	2334	2404	2013	2006	1829	25.9902	20.855	21.5187	18.5398	18.6618	19.2425
Pp6c3_19180	0	0	0	2.94007	10.8078	6.69202	0	6.81329	-5.26744	0.0254625	0.100741	Pp6c3_19180	Chr03	24547601	24550154	-	2469	protein_coding	- && - && -	-	-	0	0	0	3	11	6	0	0	0	0.0380487	0.14092	0.0869275
Pp6c17_8680	41.1604	159.851	164.011	266.567	217.138	234.221	121.674	239.308	-0.975376	0.0254767	0.100779	Pp6c17_8680	Chr17	11774694	11777161	-	1842	protein_coding	- && - && -	-	-	42	167	173	272	221	210	0.715255	2.75432	2.85836	4.62401	3.79494	4.07809
Pp6c8_10920	591.925	712.152	703.446	735.998	918.661	979.266	669.174	877.975	-0.391307	0.0254841	0.100791	Pp6c8_10920	Chr08	14580842	14587311	-	5008	protein_coding	- && sp|B8AEH1|ORR23_ORYSI Two-component response regulator ORR23 OS=Oryza sativa subsp. indica OX=39946 GN=RR23 PE=3 SV=1 && PF00072:Response regulator receiver domain|PF00249:Myb-like DNA-binding domain	GARP-ARR-B	GARP->GARP-ARR-B	604	744	742	751	935	878	3.78332	4.51332	4.5092	4.69586	5.9054	6.2713
Pp6c5_14480	1179.93	1152.46	1120.58	1395.55	1331.32	1461.09	1150.99	1395.99	-0.27825	0.0255014	0.100843	Pp6c5_14480	Chr05	20659431	20662850	+	2245	protein_coding	- && sp|Q9SAA2|CLPP6_ARATH ATP-dependent Clp protease proteolytic subunit 6, chloroplastic OS=Arabidopsis thaliana OX=3702 GN=CLPP6 PE=1 SV=1 && PF00574:Clp protease	-	-	1204	1204	1182	1424	1355	1310	16.8233	16.2929	16.0236	19.8624	19.0909	20.8729
Pp6c11_9330	761.467	862.431	976.482	679.157	660.257	689.278	866.793	676.231	0.358387	0.0255259	0.100923	Pp6c11_9330	Chr11	11844645	11850033	+	3791	protein_coding	- && sp|Q9LZD3|E70A1_ARATH Exocyst complex component EXO70A1 OS=Arabidopsis thaliana OX=3702 GN=EXO70A1 PE=1 SV=1 && PF03081:Exo70 exocyst complex subunit	-	-	777	901	1030	693	672	618	6.42937	7.22036	8.26882	5.72425	5.60684	5.83125
Pp6c19_5350	1627.79	1735.39	1611.67	1348.51	1409.92	1387.48	1658.28	1381.97	0.262988	0.0255346	0.100937	Pp6c19_5350	Chr19	5993167	5996545	+	2451	protein_coding	- && sp|Q9SRI1|SC13A_ARATH Protein transport protein SEC13 homolog A OS=Arabidopsis thaliana OX=3702 GN=SEC13A PE=1 SV=1 && -	-	-	1661	1813	1700	1376	1435	1244	21.2582	22.472	21.1089	17.5798	18.5187	18.1553
Pp6c24_5490	5725.21	5678.07	5514.75	5152.97	4524.53	4847.25	5639.34	4841.58	0.220041	0.0255381	0.100937	Pp6c24_5490	Chr24	8101048	8104702	-	2147	protein_coding	- && - && -	-	-	5842	5932	5817	5258	4605	4346	85.3553	83.9377	82.4569	76.688	67.8422	72.4077
Pp6c18_7310	1181.89	1139.06	962.262	890.842	862.657	864.386	1094.4	872.628	0.326575	0.025543	0.100939	Pp6c18_7310	Chr18	11893758	11900675	-	4701	protein_coding	- && sp|P42762|CLPD_ARATH Chaperone protein ClpD, chloroplastic OS=Arabidopsis thaliana OX=3702 GN=CLPD PE=1 SV=1 && PF00004:ATPase family associated with various cellular activities (AAA)|PF10431:C-terminal, D2-small domain, of ClpB protein|PF17871:AAA lid domain|PF07724:AAA domain (Cdc48 subfamily)|PF02861:Clp amino terminal domain, pathogenicity island component	-	-	1206	1190	1015	909	878	775	8.04745	7.69032	6.57107	6.05498	5.90754	5.8971
Pp6c7_12720	333.203	404.893	440.839	513.533	544.319	528.67	392.978	528.84	-0.428173	0.0255654	0.101011	Pp6c7_12720	Chr07	16396041	16408279	-	6436	protein_coding	- && sp|Q6NU40|CTF18_XENLA Chromosome transmission fidelity protein 18 homolog OS=Xenopus laevis OX=8355 GN=chtf18 PE=2 SV=1 && PF00004:ATPase family associated with various cellular activities (AAA)	-	-	340	423	465	524	554	474	1.65716	1.9967	2.19886	2.5495	2.72268	2.63445
Pp6c25_9470	1259.31	1177.35	1292.18	1439.66	1498.35	1584.89	1242.95	1507.63	-0.278323	0.0255826	0.101061	Pp6c25_9470	Chr25	11613800	11620015	-	3965	protein_coding	- && sp|W5EP13|CA1P_WHEAT 2-carboxy-D-arabinitol-1-phosphatase OS=Triticum aestivum OX=4565 PE=1 SV=1 && PF00300:Histidine phosphatase superfamily (branch 1)	-	-	1285	1230	1363	1469	1525	1421	10.1663	9.42432	10.462	11.6016	12.1655	12.8197
Pp6c20_2720	131.321	167.509	148.842	76.4419	96.2875	95.919	149.224	89.5495	0.737484	0.0255885	0.101067	Pp6c20_2720	Chr20	2879248	2883111	+	3573	protein_coding	- && - && -	-	-	134	175	157	78	98	86	1.17645	1.48797	1.33729	0.683598	0.867552	0.860979
Pp6c19_11050	32.3403	41.1593	73.9472	91.1422	81.5496	137.186	49.1489	103.293	-1.06953	0.0256234	0.101188	Pp6c19_11050	Chr19	15125456	15127720	-	1886	protein_coding	- && - && -	-	-	33	43	78	93	83	123	0.548875	0.692651	1.25867	1.54412	1.392	2.33287
Pp6c22_1560	11394.6	10120.4	9490.84	8467.41	8097.98	9526.09	10335.3	8697.16	0.249022	0.0256279	0.101189	Pp6c22_1560	Chr22	1961626	1963406	+	1453	protein_coding	- && sp|Q9LVC9|RLA32_ARATH 60S acidic ribosomal protein P3-2 OS=Arabidopsis thaliana OX=3702 GN=RPP3B PE=2 SV=1 && PF00428:60s Acidic ribosomal protein	-	-	11627	10573	10011	8640	8242	8541	251.017	221.065	209.687	186.203	179.419	210.267
Pp6c3_350	40.1803	33.5018	10.4285	43.1211	104.148	74.7276	28.0369	73.9988	-1.40103	0.0256365	0.101205	Pp6c3_350	Chr03	416413	417003	+	561	protein_coding	- && sp|Q9FGM1|PYL8_ARATH Abscisic acid receptor PYL8 OS=Arabidopsis thaliana OX=3702 GN=PYL8 PE=1 SV=1 && PF10604:Polyketide cyclase / dehydrase and lipid transport	-	-	41	35	11	44	106	67	2.29257	1.89537	0.596747	2.456	5.97648	4.27208
Pp6c22_5760	0	0	6.63629	6.86017	29.4758	26.7681	2.2121	21.0347	-3.24344	0.0256711	0.101325	Pp6c22_5760	Chr22	7047936	7048202	-	267	protein_coding	- && - && -	-	-	0	0	7	7	30	24	0	0	0.797897	0.820967	3.55396	3.21534
Pp6c19_10580	418.464	475.725	402.917	298.907	298.688	351.331	432.369	316.309	0.45168	0.0257121	0.10147	Pp6c19_10580	Chr19	14093897	14099286	-	4691	protein_coding	- && sp|P80073|MYB2_PHYPA Myb-related protein Pp2 OS=Physcomitrium patens OX=3218 GN=PP2 PE=2 SV=1 && PF00249:Myb-like DNA-binding domain	MYB	MYB->MYB	427	497	425	305	304	315	2.85538	3.21869	2.7573	2.03598	2.0498	2.402
Pp6c6_10960	1421.99	1700.93	1459.98	1244.63	1254.69	1241.37	1527.64	1246.9	0.292972	0.0257824	0.10173	Pp6c6_10960	Chr06	14610223	14613332	+	2876	protein_coding	- && sp|Q9MAP8|B3GT6_ARATH Beta-1,6-galactosyltransferase GALT31A OS=Arabidopsis thaliana OX=3702 GN=GALT31A PE=1 SV=1 && PF13334:Domain of unknown function (DUF4094)|PF01762:Galactosyltransferase	-	-	1451	1777	1540	1270	1277	1113	15.8263	18.771	16.2964	13.8278	14.0444	13.8431
Pp6c11_10110	1120.15	1118	1348.11	1264.23	1585.8	1758.89	1195.42	1536.3	-0.361564	0.0257874	0.101732	Pp6c11_10110	Chr11	12689415	12691945	+	2531	protein_coding	- && - && -	-	-	1143	1168	1422	1290	1614	1577	14.1663	14.0197	17.0989	15.9601	20.1704	22.2878
Pp6c16_5530	454.724	485.297	422.826	583.114	611.131	577.745	454.282	590.663	-0.378893	0.0258398	0.101883	Pp6c16_5530	Chr16	8077675	8082393	-	2922	protein_coding	- && sp|A0CDD4|CFA20_PARTE Cilia- and flagella-associated protein 20 OS=Paramecium tetraurelia OX=5888 GN=CFAP20 PE=3 SV=1 && PF05018:Protein of unknown function (DUF667)	-	-	464	507	446	595	622	518	4.98126	5.27127	4.64531	6.3764	6.73306	6.34128
Pp6c6_2290	12.7401	4.78597	18.9608	0	1.96505	1.11534	12.1623	1.0268	3.56911	0.0258418	0.101883	Pp6c6_2290	Chr06	3992238	3994408	-	1266	protein_coding	- && - && -	-	-	13	5	20	0	2	1	0.322115	0.119984	0.480791	0	0.0499688	0.0282549
Pp6c5_1420	0	6.70035	13.2726	26.4607	35.3709	35.6908	6.65764	32.5075	-2.28458	0.0258483	0.101883	Pp6c5_1420	Chr05	1524257	1527523	+	2109	protein_coding	- && sp|O49561|G2OX8_ARATH Gibberellin 2-beta-dioxygenase 8 OS=Arabidopsis thaliana OX=3702 GN=GA2OX8 PE=1 SV=2 && PF03171:2OG-Fe(II) oxygenase superfamily|PF14226:non-haem dioxygenase in morphine synthesis N-terminal	-	-	0	7	14	27	36	32	0	0.100835	0.202028	0.400891	0.539919	0.542751
Pp6c14_7470	3229.13	3625.85	3144.65	2621.56	2953.47	2817.34	3333.21	2797.46	0.252818	0.0258483	0.101883	Pp6c14_7470	Chr14	8563207	8571580	-	6307	protein_coding	- && sp|Q9LZD3|E70A1_ARATH Exocyst complex component EXO70A1 OS=Arabidopsis thaliana OX=3702 GN=EXO70A1 PE=1 SV=1 && PF03081:Exo70 exocyst complex subunit	-	-	3295	3788	3317	2675	3006	2526	16.3883	18.2463	16.006	13.2813	15.0754	14.3264
Pp6c22_6750	516.464	320.66	329.918	460.611	715.279	547.63	389.014	574.507	-0.562843	0.0258504	0.101883	Pp6c22_6750	Chr22	8682836	8684133	+	1177	protein_coding	- && - && PF03168:Late embryogenesis abundant protein	-	-	527	335	348	470	728	491	14.0454	8.64682	8.99835	12.5043	19.564	14.9222
Pp6c23_9390	553.705	629.833	634.239	785.979	738.859	788.543	605.926	771.127	-0.347615	0.0258518	0.101883	Pp6c23_9390	Chr23	12672096	12677474	+	4687	protein_coding	- && sp|A2WX30|COI1A_ORYSI Coronatine-insensitive protein homolog 1a OS=Oryza sativa subsp. indica OX=39946 GN=COI1A PE=3 SV=1 && -	-	-	565	658	669	802	752	707	3.78142	4.265	4.34402	5.3582	5.07487	5.39575
Pp6c17_3780	2087.42	1373.57	1484.63	2150.17	1922.8	2368.98	1648.54	2147.32	-0.381296	0.0259004	0.102057	Pp6c17_3780	Chr17	6107448	6113351	-	4031	protein_coding	- && sp|P22200|KPYC_SOLTU Pyruvate kinase, cytosolic isozyme OS=Solanum tuberosum OX=4113 PE=2 SV=1 && PF00224:Pyruvate kinase, barrel domain|PF02887:Pyruvate kinase, alpha/beta domain	-	-	2130	1435	1566	2194	1957	2124	16.5755	10.815	11.8233	17.0437	15.3561	18.8482
Pp6c22_8120	6900.24	3673.71	3483.1	8307.66	7188.16	8641.63	4685.68	8045.82	-0.779989	0.0259097	0.102077	Pp6c22_8120	Chr22	10511696	10516861	-	5005	protein_coding	- && sp|Q39194|PSBW_ARATH Photosystem II reaction center W protein, chloroplastic OS=Arabidopsis thaliana OX=3702 GN=PSBW PE=1 SV=2 && PF07123:Photosystem II reaction centre W protein (PsbW)	-	-	7041	3838	3674	8477	7316	7748	44.1297	23.2964	22.3406	53.0368	46.2351	55.3749
Pp6c14_7860	0	0	2.84412	26.4607	6.87768	6.69202	0.948041	13.3435	-3.80849	0.0259222	0.102109	Pp6c14_7860	Chr14	9021750	9027228	-	4532	protein_coding	V5_specific_Pp5c14_6320V5.1 && - && PF13917:Zinc knuckle	-	-	0	0	3	27	7	6	0	0	0.0201461	0.186558	0.0488552	0.0473575
Pp6c5_5440	21.5602	0	24.6491	70.5617	56.004	55.7668	15.4031	60.7775	-1.98067	0.0259282	0.102115	Pp6c5_5440	Chr05	7863886	7867192	+	1487	protein_coding	- && sp|P45434|SSRA_ARATH Translocon-associated protein subunit alpha OS=Arabidopsis thaliana OX=3702 GN=At2g21160 PE=2 SV=3 && PF03896:Translocon-associated protein (TRAP), alpha subunit	-	-	22	0	26	72	57	50	0.464101	0	0.532136	1.51621	1.21246	1.20278
Pp6c3_18750	600.745	700.665	573.565	526.273	434.276	453.942	624.992	471.497	0.406373	0.0259362	0.10213	Pp6c3_18750	Chr03	24030690	24035622	-	2756	protein_coding	- && sp|A8MS68|PLPD1_ARATH Dihydrolipoyl dehydrogenase 1, chloroplastic OS=Arabidopsis thaliana OX=3702 GN=LPD1 PE=2 SV=1 && PF02852:Pyridine nucleotide-disulphide oxidoreductase, dimerisation domain|PF07992:Pyridine nucleotide-disulphide oxidoreductase	-	-	613	732	605	537	442	407	6.97722	8.069	6.68092	6.10147	5.07277	5.28253
Pp6c21_110	96.0408	27.7586	56.8825	3.9201	36.3534	11.1534	60.2273	17.1423	1.81012	0.0259595	0.102204	Pp6c21_110	Chr21	151754	153128	-	1257	protein_coding	- && - && -	-	-	98	29	60	4	37	10	2.44564	0.700891	1.4527	0.0996469	0.931041	0.284572
Pp6c3_13330	0	15.3151	13.2726	58.8014	36.3534	31.2294	9.52922	42.1281	-2.14311	0.0259851	0.102264	Pp6c3_13330	Chr03	17624441	17627209	+	2633	protein_coding	- && sp|Q9M038|SFC1_ARATH Mitochondrial succinate-fumarate transporter 1 OS=Arabidopsis thaliana OX=3702 GN=SFC1 PE=2 SV=1 && PF00153:Mitochondrial carrier protein	-	-	0	16	14	60	37	28	0	0.184611	0.161822	0.713575	0.444481	0.380395
Pp6c1_15650	0	3.82877	0	11.7603	12.7728	18.9607	1.27626	14.4979	-3.50251	0.0259868	0.102264	Pp6c1_15650	Chr01	22458334	22459877	-	925	protein_coding	- && sp|Q9ZT94|POLR2_ARATH Retrovirus-related Pol polyprotein from transposon RE2 OS=Arabidopsis thaliana OX=3702 GN=RE2 PE=4 SV=1 && PF07727:Reverse transcriptase (RNA-dependent DNA polymerase)	-	-	0	4	0	12	13	17	0	0.131373	0	0.406236	0.444533	0.657407
Pp6c13_10570	19.6002	7.65754	0	0	0	0	9.0859	0	5.59145	0.025988	0.102264	Pp6c13_10570	Chr13	15560357	15561176	-	195	protein_coding	- && - && -	-	-	20	8	0	0	0	0	3.21734	1.24636	0	0	0	0
Pp6c15_10900	126.421	190.481	304.321	331.248	397.923	293.334	207.075	340.835	-0.718869	0.025997	0.102283	Pp6c15_10900	Chr15	14303276	14309734	+	4417	protein_coding	- && - && -	-	-	129	199	321	338	405	263	0.916143	1.36872	2.21176	2.39623	2.90021	2.12988
Pp6c1_16670	1015.29	600.16	925.288	453.751	741.807	558.784	846.912	584.781	0.534161	0.0260062	0.102295	Pp6c1_16670	Chr01	23814459	23817262	+	2804	protein_coding	- && sp|O80605|SUC3_ARATH Sucrose transport protein SUC3 OS=Arabidopsis thaliana OX=3702 GN=SUC3 PE=1 SV=1 && PF13347:MFS/sugar transport protein	-	-	1036	627	976	463	755	501	11.59	6.79325	10.5933	5.17061	8.5167	6.39126
Pp6c14_5520	536.065	593.46	608.642	750.698	696.611	772.929	579.389	740.079	-0.352838	0.0260089	0.102295	Pp6c14_5520	Chr14	6453411	6458275	+	3686	protein_coding	- && - && -	-	-	547	620	642	766	709	693	4.65514	5.11004	5.30078	6.50748	6.08406	6.7252
Pp6c10_5720	2069.78	1772.72	1772.84	1419.07	1528.81	1642.89	1871.78	1530.26	0.290826	0.0260222	0.102316	Pp6c10_5720	Chr10	7475681	7479926	+	2161	protein_coding	- && - && -	-	-	2112	1852	1870	1448	1556	1473	30.6577	26.036	26.3358	20.9823	22.7749	24.3823
Pp6c1_14820	1420.03	1319.01	1295.02	1146.63	1141.69	982.612	1344.69	1090.31	0.302053	0.0260273	0.102316	Pp6c1_14820	Chr01	21324973	21336655	+	8425	protein_coding	- && sp|Q7YRU6|S12A7_RABIT Solute carrier family 12 member 7 OS=Oryctolagus cuniculus OX=9986 GN=SLC12A7 PE=1 SV=1 && PF03522:Solute carrier family 12|PF00324:Amino acid permease	-	-	1449	1378	1366	1170	1162	881	5.3951	4.96898	4.93448	4.34866	4.36253	3.74053
Pp6c3_12150	1108.39	1043.34	931.924	686.997	893.116	820.888	1027.88	800.334	0.361057	0.0260273	0.102316	Pp6c3_12150	Chr03	16277096	16281629	-	2912	protein_coding	- && sp|Q1ECJ7|ARPC3_ARATH Actin-related protein 2/3 complex subunit 3 OS=Arabidopsis thaliana OX=3702 GN=ARPC3 PE=1 SV=1 && -	-	-	1131	1090	983	701	909	736	12.1835	11.3716	10.2736	7.53817	9.87359	9.04094
Pp6c7_2240	724.226	864.345	1046.64	653.676	650.432	698.201	878.403	667.436	0.396584	0.026046	0.102368	Pp6c7_2240	Chr07	2268430	2276909	+	5719	protein_coding	- && sp|Q940J8|PAE7_ARATH Pectin acetylesterase 7 OS=Arabidopsis thaliana OX=3702 GN=PAE7 PE=2 SV=1 && PF03283:Pectinacetylesterase	-	-	739	903	1104	667	662	626	4.05346	4.79684	5.87502	3.65212	3.66134	3.91545
Pp6c5_820	786.947	1006.01	1054.22	635.056	756.545	781.851	949.059	724.484	0.389979	0.0260501	0.102368	Pp6c5_820	Chr05	998584	1002796	-	3300	protein_coding	- && sp|K7PEY4|RAM2_MEDTR Glycerol-3-phosphate acyltransferase RAM2 OS=Medicago truncatula OX=3880 GN=RAM2 PE=2 SV=1 && PF01553:Acyltransferase|PF12710:haloacid dehalogenase-like hydrolase	-	-	803	1051	1112	648	770	701	7.63313	9.67557	10.2554	6.14894	7.38039	7.59856
Pp6c12_3330	1507.25	2539.43	2285.73	1749.34	1636.89	1335.06	2110.8	1573.76	0.4234	0.0260537	0.102368	Pp6c12_3330	Chr12	5474790	5480783	+	5157	protein_coding	- && sp|Q9SW96|SYNC1_ARATH Asparagine--tRNA ligase, cytoplasmic 1 OS=Arabidopsis thaliana OX=3702 GN=SYNC1 PE=1 SV=1 && PF00152:tRNA synthetases class II (D, K and N)	-	-	1538	2653	2411	1785	1666	1197	9.35535	15.6289	14.2285	10.8388	10.2183	8.30279
Pp6c19_950	898.668	840.416	839.016	1072.15	1053.27	1043.96	859.366	1056.46	-0.297999	0.0260685	0.102409	Pp6c19_950	Chr19	667716	673869	-	2073	protein_coding	- && sp|Q6VN19|RBP10_MOUSE Ran-binding protein 10 OS=Mus musculus OX=10090 GN=Ranbp10 PE=1 SV=2 && PF00622:SPRY domain|PF10607:CTLH/CRA C-terminal to LisH motif domain	-	-	917	878	885	1094	1072	936	13.8762	12.8672	12.9928	16.5256	16.3568	16.1512
Pp6c2_1860	2048.22	2031.16	1963.39	2339.32	2229.35	2738.15	2014.26	2435.61	-0.273746	0.0261326	0.102637	Pp6c2_1860	Chr02	2007056	2012562	+	2583	protein_coding	- && sp|O48659|SPDS2_HYONI Spermidine synthase 2 OS=Hyoscyamus niger OX=4079 PE=2 SV=1 && PF17284:Spermidine synthase tetramerisation domain|PF01564:Spermine/spermidine synthase domain	-	-	2090	2122	2071	2387	2269	2455	25.3818	24.9579	24.4015	28.9379	27.7851	33.9981
Pp6c8_5000	1009.41	1072.06	1036.21	886.922	748.684	861.04	1039.22	832.215	0.320667	0.0261355	0.102637	Pp6c8_5000	Chr08	6748210	6756014	+	2829	protein_coding	- && sp|P31405|VATA_GOSHI V-type proton ATPase catalytic subunit A OS=Gossypium hirsutum OX=3635 GN=CVA69.24 PE=2 SV=1 && PF00006:ATP synthase alpha/beta family, nucleotide-binding domain|PF16886:ATPsynthase alpha/beta subunit N-term extension|PF02874:ATP synthase alpha/beta family, beta-barrel domain	-	-	1030	1120	1093	905	762	772	11.421	12.0274	11.7584	10.0174	8.5197	9.76138
Pp6c5_9430	0	23.9298	18.0128	70.5617	41.2661	57.9975	13.9809	56.6084	-2.01611	0.0261557	0.102699	Pp6c5_9430	Chr05	12500570	12501591	+	868	protein_coding	- && - && -	-	-	0	25	19	72	42	52	0	0.875	0.666184	2.59748	1.5305	2.14294
Pp6c12_8230	0	16.2723	0	238.146	78.602	76.9583	5.42409	131.235	-4.5963	0.026168	0.10273	Pp6c12_8230	Chr12	11180825	11183285	-	1971	protein_coding	- && sp|A7QEU4|PER5_VITVI Peroxidase 5 OS=Vitis vinifera OX=29760 GN=GSVIVT00037159001 PE=1 SV=2 && PF00141:Peroxidase	-	-	0	17	0	243	80	69	0	0.26203	0	3.86064	1.28382	1.25225
Pp6c5_6490	2049.2	1858.87	1746.29	1462.2	1617.24	1583.78	1884.79	1554.4	0.278051	0.0262094	0.102862	Pp6c5_6490	Chr05	9009278	9012299	-	3022	protein_coding	- && sp|Q67ZE1|HSDD2_ARATH 3beta-hydroxysteroid-dehydrogenase/decarboxylase isoform 2 OS=Arabidopsis thaliana OX=3702 GN=3BETAHSD/D2 PE=1 SV=2 && PF02453:Reticulon|PF01073:3-beta hydroxysteroid dehydrogenase/isomerase family	-	-	2091	1942	1842	1492	1646	1420	21.705	19.5228	18.5505	15.4601	17.2281	16.8082
Pp6c20_11610	7752.85	6483.07	5869.32	8196.92	7339.47	9021.96	6701.75	8186.12	-0.288605	0.0262105	0.102862	Pp6c20_11610	Chr20	16152875	16158049	-	2946	protein_coding	- && sp|Q42689|GLNA2_CHLRE Glutamine synthetase, chloroplastic OS=Chlamydomonas reinhardtii OX=3055 GN=GLN2 PE=2 SV=1 && PF03951:Glutamine synthetase, beta-Grasp domain|PF00120:Glutamine synthetase, catalytic domain	-	-	7911	6773	6191	8364	7470	8089	84.2364	69.8451	63.957	88.9038	80.2029	98.2176
Pp6c4_10190	575.265	558.044	698.706	389.07	457.857	511.94	610.672	452.955	0.431784	0.0262243	0.102899	Pp6c4_10190	Chr04	13356967	13360911	+	3411	protein_coding	- && - && PF05056:Protein of unknown function (DUF674)	-	-	587	583	737	397	466	459	5.3983	5.19248	6.57576	3.64458	4.32122	4.81347
Pp6c18_1020	2831.24	2856.26	2638.4	2203.09	2004.35	2609.89	2775.3	2272.44	0.288729	0.0262869	0.103128	Pp6c18_1020	Chr18	2296431	2298570	-	1208	protein_coding	- && sp|Q9M2F1|RS272_ARATH 40S ribosomal protein S27-2 OS=Arabidopsis thaliana OX=3702 GN=RPS27B PE=2 SV=2 && PF01667:Ribosomal protein S27	-	-	2889	2984	2783	2248	2040	2340	75.0208	75.0447	70.1143	58.2732	53.4153	69.2909
Pp6c10_4180	974.128	947.621	969.846	789.899	813.531	722.738	963.865	775.39	0.313517	0.0262957	0.103145	Pp6c10_4180	Chr10	5407218	5411188	+	2630	protein_coding	- && sp|Q6ZL94|SUCA_ORYSJ Succinate--CoA ligase [ADP-forming] subunit alpha, mitochondrial OS=Oryza sativa subsp. japonica OX=39947 GN=Os07g0577700 PE=1 SV=1 && PF00549:CoA-ligase|PF02629:CoA binding domain	-	-	994	990	1023	806	828	648	11.8558	11.4358	11.838	9.59662	9.95811	8.81346
Pp6c23_480	36.2603	38.2877	45.506	4.90012	22.5981	8.9227	40.018	12.1403	1.71808	0.0263033	0.103157	Pp6c23_480	Chr23	588032	588801	+	770	protein_coding	- && - && -	-	-	37	40	48	5	23	8	1.50734	1.57818	1.89719	0.203338	0.944799	0.371643
Pp6c21_2860	434.144	376.177	419.034	233.246	363.534	253.181	409.785	283.321	0.531847	0.0263439	0.103285	Pp6c21_2860	Chr21	3684615	3686604	-	1245	protein_coding	- && - && -	-	-	443	393	442	238	370	227	11.1618	9.58983	10.8047	5.98614	9.40015	6.52204
Pp6c5_12610	755.586	865.303	894.951	962.384	1145.62	1067.38	838.613	1058.46	-0.335755	0.0263447	0.103285	Pp6c5_12610	Chr05	17506010	17511511	+	4513	protein_coding	- && - && -	-	-	771	904	944	982	1166	957	5.35908	6.08543	6.366	6.81374	8.17214	7.58532
Pp6c19_5610	571.345	765.754	783.082	547.833	488.315	553.207	706.727	529.785	0.416096	0.0263715	0.103373	Pp6c19_5610	Chr19	6367130	6371016	+	2558	protein_coding	- && sp|P43644|DNJH_ATRNU DnaJ protein homolog ANJ1 OS=Atriplex nummularia OX=3553 PE=2 SV=1 && -	-	-	583	800	826	559	497	496	7.14939	9.50118	9.82743	6.84306	6.14551	6.93599
Pp6c1_14080	0	0	14.2206	66.6416	24.5631	15.6147	4.7402	35.6065	-2.90687	0.0264191	0.103525	Pp6c1_14080	Chr01	20595220	20601409	+	4373	protein_coding	- && sp|C0LGG8|Y5343_ARATH Probable LRR receptor-like serine/threonine-protein kinase At1g53430 OS=Arabidopsis thaliana OX=3702 GN=At1g53430 PE=1 SV=1 && PF00092:von Willebrand factor type A domain|PF00069:Protein kinase domain	-	-	0	0	15	68	25	14	0	0	0.104393	0.486932	0.180827	0.114518
Pp6c13_4270	1010.39	835.63	826.692	626.235	734.929	717.162	890.903	692.775	0.362951	0.0264194	0.103525	Pp6c13_4270	Chr13	6009775	6012477	+	2255	protein_coding	- && sp|A1D3T4|GANA_NEOFI Probable arabinogalactan endo-beta-1,4-galactanase A OS=Neosartorya fischeri (strain ATCC 1020 / DSM 3700 / CBS 544.65 / FGSC A1164 / JCM 1740 / NRRL 181 / WB 181) OX=331117 GN=galA PE=3 SV=1 && PF07745:Glycosyl hydrolase family 53	-	-	1031	873	872	639	748	643	14.3421	11.7613	11.7687	8.87347	10.492	10.1998
Pp6c17_6610	5595.85	5893.44	4863.45	4382.67	4147.24	5039.09	5450.91	4523	0.269356	0.0264675	0.103696	Pp6c17_6610	Chr17	9563173	9565919	+	2311	protein_coding	- && sp|P46302|RS28_MAIZE 40S ribosomal protein S28 OS=Zea mays OX=4577 GN=RPS28 PE=3 SV=1 && -	-	-	5710	6157	5130	4472	4221	4518	77.5063	80.9389	67.5581	60.5956	57.772	69.9316
Pp6c25_4950	913.368	861.474	1018.2	1210.33	1210.47	1065.15	931.013	1161.98	-0.319981	0.0264922	0.10376	Pp6c25_4950	Chr25	5243372	5246513	+	1815	protein_coding	- && sp|Q9SJI9|PCO4_ARATH Plant cysteine oxidase 4 OS=Arabidopsis thaliana OX=3702 GN=PCO4 PE=1 SV=2 && PF07847:PCO_ADO	-	-	932	900	1074	1235	1232	955	16.108	15.0645	18.0089	21.3074	21.4702	18.8215
Pp6c14_10730	249.902	308.216	205.725	343.008	357.639	400.406	254.614	367.018	-0.5272	0.0264925	0.10376	Pp6c14_10730	Chr14	13126323	13132574	-	6060	protein_coding	- && - && -	-	-	255	322	217	350	364	359	1.31998	1.61425	1.0898	1.80857	1.8999	2.11909
Pp6c14_1110	118.581	153.151	143.154	70.5617	104.148	56.8822	138.295	77.1972	0.839236	0.0265333	0.103902	Pp6c14_1110	Chr14	1935885	1938033	-	2032	protein_coding	- && - && -	-	-	121	160	151	72	106	51	1.86794	2.39213	2.26159	1.10955	1.65	0.897787
Pp6c2_19470	0	13.4007	13.2726	0	0	0	8.89109	0	5.56111	0.0265606	0.103992	Pp6c2_19470	Chr02	23831630	23832732	+	1103	protein_coding	- && - && -	-	-	0	14	14	0	0	0	0	0.385603	0.386289	0	0	0
Pp6c1_16790	2072.72	2197.72	2546.44	2770.53	2833.6	2616.58	2272.29	2740.24	-0.270191	0.0265803	0.104051	Pp6c1_16790	Chr01	23917193	23927112	-	4716	protein_coding	- && sp|Q5W7F2|AGD3_ARATH ADP-ribosylation factor GTPase-activating protein AGD3 OS=Arabidopsis thaliana OX=3702 GN=AGD3 PE=1 SV=1 && PF12796:Ankyrin repeats (3 copies)	-	-	2115	2296	2686	2827	2884	2346	14.0682	14.7906	17.3337	18.7712	19.343	17.7943
Pp6c7_1090	194.042	113.906	103.336	80.362	59.9341	82.5349	137.095	74.277	0.88461	0.0266237	0.104203	Pp6c7_1090	Chr07	1089417	1103427	+	8419	protein_coding	- && sp|Q8LPS1|LACS6_ARATH Long chain acyl-CoA synthetase 6, peroxisomal OS=Arabidopsis thaliana OX=3702 GN=LACS6 PE=1 SV=1 && PF00501:AMP-binding enzyme	-	-	198	119	109	82	61	74	0.737744	0.429412	0.394027	0.304995	0.229177	0.314411
Pp6c10_4090	1342.61	1135.23	1116.79	1380.85	1472.81	1606.09	1198.21	1486.58	-0.310963	0.0266522	0.104298	Pp6c10_4090	Chr10	5357468	5362969	-	4836	protein_coding	- && sp|B5WWZ9|FAO2_LOTJA Long-chain-alcohol oxidase FAO2 OS=Lotus japonicus OX=34305 GN=FAO2 PE=2 SV=1 && -	-	-	1370	1186	1178	1409	1499	1440	8.88659	7.45051	7.41343	9.12355	9.80433	10.6513
Pp6c22_1020	809.487	680.564	793.51	948.663	997.263	925.73	761.187	957.219	-0.330775	0.0266643	0.104328	Pp6c22_1020	Chr22	1318415	1322696	-	2564	protein_coding	- && sp|Q8NBN7|RDH13_HUMAN Retinol dehydrogenase 13 OS=Homo sapiens OX=9606 GN=RDH13 PE=1 SV=2 && -	-	-	826	711	837	968	1015	830	10.1056	8.42441	9.935	11.8222	12.5213	11.5794
Pp6c8_1880	2252.06	2931.88	2664.94	2037.47	2274.55	2092.37	2616.29	2134.8	0.293431	0.0266803	0.104373	Pp6c8_1880	Chr08	1689420	1698725	+	5533	protein_coding	- && sp|F4JTP5|STY46_ARATH Serine/threonine-protein kinase STY46 OS=Arabidopsis thaliana OX=3702 GN=STY46 PE=1 SV=1 && PF07714:Protein tyrosine kinase	-	-	2298	3063	2811	2079	2315	1876	13.0284	16.818	15.4618	11.7661	13.234	12.1283
Pp6c8_12710	1372.99	1586.07	1600.29	1766	1792.13	1999.8	1519.78	1852.64	-0.285415	0.0267191	0.104507	Pp6c8_12710	Chr08	17760164	17762457	+	2294	protein_coding	- && sp|Q9FE59|SUC4_ARATH Sucrose transport protein SUC4 OS=Arabidopsis thaliana OX=3702 GN=SUC4 PE=1 SV=2 && PF13347:MFS/sugar transport protein	-	-	1401	1657	1688	1802	1824	1793	19.1578	21.9441	22.3944	24.598	25.1498	27.9585
Pp6c4_5990	24.5002	67.9607	67.3109	97.0224	111.025	123.802	53.2573	110.617	-1.05328	0.0267273	0.104514	Pp6c4_5990	Chr04	8320869	8323078	+	2210	protein_coding	- && - && -	-	-	25	71	71	99	113	111	0.354853	0.976009	0.977747	1.40276	1.61729	1.79663
Pp6c22_1060	2874.36	2679.18	2315.12	3373.24	3195.17	2947.84	2622.89	3172.08	-0.27446	0.0267299	0.104514	Pp6c22_1060	Chr22	1358871	1365618	-	4026	protein_coding	- && sp|Q9FMM4|RHG1A_ARATH Probable E3 ubiquitin-protein ligase RHG1A OS=Arabidopsis thaliana OX=3702 GN=RHG1A PE=2 SV=1 && -	-	-	2933	2799	2442	3442	3252	2643	22.8528	21.1211	18.46	26.7717	25.5493	23.4828
Pp6c7_8460	1466.09	1454.93	1229.61	1072.15	1220.3	1036.15	1383.55	1109.53	0.318113	0.0267568	0.104602	Pp6c7_8460	Chr07	10734400	10745016	-	10257	protein_coding	- && sp|O23617|TPS5_ARATH Alpha,alpha-trehalose-phosphate synthase [UDP-forming] 5 OS=Arabidopsis thaliana OX=3702 GN=TPS5 PE=1 SV=2 && -	-	-	1496	1520	1297	1094	1242	929	4.57522	4.50206	3.8484	3.33992	3.83004	3.23983
Pp6c9_4860	142.101	119.649	165.907	244.026	191.592	225.298	142.553	220.306	-0.627818	0.0267661	0.104619	Pp6c9_4860	Chr09	5990674	5999722	-	3929	protein_coding	- && sp|Q9SCV3|BGAL9_ARATH Beta-galactosidase 9 OS=Arabidopsis thaliana OX=3702 GN=BGAL9 PE=2 SV=1 && -	-	-	145	125	175	249	195	202	1.15768	0.966531	1.35555	1.98452	1.56984	1.83906
Pp6c5_1010	88.2008	61.2604	25.5971	11.7603	21.6156	28.9988	58.3527	20.7915	1.49195	0.0267701	0.104619	Pp6c5_1010	Chr05	1144484	1146205	+	1598	protein_coding	- && - && -	-	-	90	64	27	12	22	26	1.76672	1.21672	0.514218	0.235149	0.43546	0.582001
Pp6c18_3110	436.104	702.58	675.005	374.369	448.032	460.634	604.563	427.678	0.499847	0.0267985	0.104712	Pp6c18_3110	Chr18	5538003	5541872	+	3555	protein_coding	- && sp|Q5XF85|ATL42_ARATH E3 ubiquitin-protein ligase ATL42 OS=Arabidopsis thaliana OX=3702 GN=ATL42 PE=1 SV=2 && PF13639:Ring finger domain	-	-	445	734	712	382	456	413	3.92664	6.27255	6.09538	3.36483	4.05721	4.15564
Pp6c3_18790	1862.02	1480.78	1466.62	1823.82	2219.53	1969.69	1603.14	2004.35	-0.322353	0.0268043	0.104717	Pp6c3_18790	Chr03	24055596	24064678	+	6123	protein_coding	- && - && -	-	-	1900	1547	1547	1861	2259	1766	9.73398	7.67563	7.68929	9.51746	11.6696	10.317
Pp6c7_11770	59.7805	114.863	164.959	144.064	247.596	239.797	113.201	210.486	-0.893925	0.0268163	0.104747	Pp6c7_11770	Chr07	15534281	15534592	-	312	protein_coding	- && sp|P62785|H41_WHEAT Histone H4 variant TH011 OS=Triticum aestivum OX=4565 PE=3 SV=2 && PF15511:Centromere kinetochore component CENP-T histone fold	-	-	61	120	174	147	252	215	6.13305	11.6846	16.9729	14.7537	25.5475	24.6497
Pp6c7_11850	291.062	233.555	200.037	469.432	282.967	344.639	241.551	365.679	-0.598693	0.0268629	0.104911	Pp6c7_11850	Chr07	15587530	15590529	-	3000	protein_coding	- && sp|C0LGQ4|MDIS2_ARATH Protein MALE DISCOVERER 2 OS=Arabidopsis thaliana OX=3702 GN=MDIS2 PE=1 SV=1 && PF07714:Protein tyrosine kinase	-	-	297	244	211	479	288	309	3.10553	2.47091	2.14053	4.99981	3.0365	3.68438
Pp6c7_5840	0	10.5291	16.1167	0	0	0	8.88194	0	5.55967	0.0268698	0.10492	Pp6c7_5840	Chr07	6518567	6521643	-	1584	protein_coding	- && sp|Q75N34|DB3S_DIOPO Dioscorin DB3S OS=Dioscorea polystachya OX=55575 GN=DB3S PE=1 SV=1 && PF00194:Eukaryotic-type carbonic anhydrase	-	-	0	11	17	0	0	0	0	0.210972	0.326628	0	0	0
Pp6c25_11480	1190.71	1270.2	1139.55	1394.57	1633.94	1397.52	1200.15	1475.34	-0.298016	0.026948	0.105208	Pp6c25_11480	Chr25	15394238	15398684	-	2695	protein_coding	- && sp|Q9FGP9|RER1_ARATH Protein RETICULATA-RELATED 1, chloroplastic OS=Arabidopsis thaliana OX=3702 GN=RER1 PE=1 SV=1 && PF11891:Protein RETICULATA-related	-	-	1215	1327	1202	1423	1663	1253	14.1423	14.9589	13.5739	16.5343	19.518	16.631
Pp6c25_10560	0	0	0	4.90012	5.89515	8.9227	0	6.57266	-5.2144	0.0269569	0.105225	Pp6c25_10560	Chr25	13791385	13791934	-	276	protein_coding	V5_specific_Pp5c25_4410V5.1 && - && -	-	-	0	0	0	5	6	8	0	0	0	0.567283	0.687614	1.03683
Pp6c12_1610	2465.7	2453.29	2378.63	2135.47	1971.93	2084.56	2432.54	2063.99	0.237051	0.0269748	0.105278	Pp6c12_1610	Chr12	3185003	3186449	+	1447	protein_coding	- && - && -	-	-	2516	2563	2509	2179	2007	1869	54.5435	53.8106	52.7706	47.155	43.8714	46.2028
Pp6c17_9170	1380.83	1143.85	1026.73	1022.17	888.203	853.233	1183.8	921.2	0.361464	0.0269876	0.10531	Pp6c17_9170	Chr17	12344053	12348509	-	3592	protein_coding	- && sp|Q7XJE6|MCA1_ARATH Metacaspase-1 OS=Arabidopsis thaliana OX=3702 GN=AMC1 PE=1 SV=1 && PF06943:LSD1 zinc finger|PF00656:Caspase domain	-	-	1409	1195	1083	1043	904	765	12.3048	10.1069	9.17598	9.09258	7.96039	7.6182
Pp6c19_2630	1627.79	1167.78	1462.83	1716.02	2003.37	1687.5	1419.47	1802.3	-0.344677	0.0269977	0.105332	Pp6c19_2630	Chr19	2719247	2724749	+	3759	protein_coding	- && sp|O48651|SQE1_PANGI Squalene monooxygenase SE1 OS=Panax ginseng OX=4054 GN=SQE1 PE=2 SV=1 && -	-	-	1661	1220	1543	1751	2039	1513	13.8611	9.85997	12.4926	14.5866	17.1572	14.3977
Pp6c17_500	0	26.8014	9.48041	32.3408	76.637	50.1902	12.0939	53.056	-2.13214	0.0270487	0.105513	Pp6c17_500	Chr17	859112	860736	+	897	protein_coding	- && - && -	-	-	0	28	10	33	78	45	0	0.948317	0.339287	1.15202	2.75045	1.79452
Pp6c3_10750	0	0	0	3.9201	4.91263	11.1534	0	6.66203	-5.23293	0.0270918	0.105645	Pp6c3_10750	Chr03	14545434	14546024	+	336	protein_coding	V5_specific_Pp5c3_8760V5.1 && - && -	-	-	0	0	0	4	5	10	0	0	0	0.372786	0.470688	1.0646
Pp6c1_18080	557.625	515.927	463.592	439.051	360.587	326.794	512.381	375.477	0.44765	0.0270948	0.105645	Pp6c1_18080	Chr01	25296947	25300710	-	2721	protein_coding	- && - && PF13837:Myb/SANT-like DNA-binding domain	-	-	569	539	489	448	367	293	6.55971	6.01794	5.46941	5.15571	4.26619	3.85182
Pp6c24_4750	1142.69	1497.05	1439.13	841.841	1199.66	1075.18	1359.62	1038.9	0.388326	0.0270961	0.105645	Pp6c24_4750	Chr24	6787256	6793500	-	4388	protein_coding	- && sp|P49103|RAB2A_MAIZE Ras-related protein Rab-2-A OS=Zea mays OX=4577 GN=RAB2A PE=2 SV=2 && -	-	-	1166	1564	1518	859	1221	964	8.33552	10.8282	10.5285	6.13007	8.80139	7.85846
Pp6c18_8810	837.907	831.801	806.783	1008.44	1105.34	958.074	825.497	1023.95	-0.311118	0.0271037	0.105657	Pp6c18_8810	Chr18	14522223	14528948	-	4345	protein_coding	- && - && -	-	-	855	869	851	1029	1125	859	6.17273	6.076	5.96074	7.41591	8.18965	7.07181
Pp6c4_320	61.7405	0	17.0647	0	2.94758	4.46135	26.2684	2.46964	3.42169	0.0271142	0.10568	Pp6c4_320	Chr04	474608	475362	-	755	protein_coding	- && - && -	-	-	63	0	18	0	3	4	2.61755	0	0.725581	0	0.125683	0.189513
Pp6c10_6520	41.1604	10.5291	23.701	41.161	94.3224	65.8049	25.1302	67.0961	-1.41778	0.0271377	0.105754	Pp6c10_6520	Chr10	8525026	8531773	+	5913	protein_coding	- && sp|Q9SVL6|CRPM2_ARATH Cold-regulated 413 plasma membrane protein 2 OS=Arabidopsis thaliana OX=3702 GN=COR413PM2 PE=2 SV=1 && PF05562:Cold acclimation protein WCOR413	-	-	42	11	25	42	96	59	0.222814	0.0565162	0.128674	0.222423	0.51353	0.35692
Pp6c21_4200	302.823	403.935	410.502	500.792	489.298	532.016	372.42	507.369	-0.445667	0.0271763	0.105874	Pp6c21_4200	Chr21	5362783	5367102	-	1927	protein_coding	- && sp|Q8RXY6|SG29A_ARATH SAGA-associated factor 29 homolog A OS=Arabidopsis thaliana OX=3702 GN=SGF29A PE=1 SV=1 && PF07039:SGF29 tudor-like domain	-	-	309	422	433	511	498	477	5.03011	6.65302	6.83859	8.30383	8.17429	8.85449
Pp6c15_12670	1078.99	1443.45	1107.31	968.264	938.312	941.344	1209.92	949.307	0.349966	0.0271776	0.105874	Pp6c15_12670	Chr15	16268313	16271215	-	2903	protein_coding	- && sp|O24133|CHLD_TOBAC Magnesium-chelatase subunit ChlD, chloroplastic OS=Nicotiana tabacum OX=4097 GN=CHLD PE=2 SV=1 && PF17863:AAA lid domain|PF01078:Magnesium chelatase, subunit ChlI|PF13519:von Willebrand factor type A domain	-	-	1101	1508	1168	988	955	844	11.8971	15.7813	12.2449	10.6573	10.4054	10.3997
Pp6c26_8350	1369.07	1371.66	1392.67	1063.33	1177.07	1169.99	1377.8	1136.79	0.277553	0.0272042	0.10596	Pp6c26_8350	Chr26	11639467	11643766	+	3900	protein_coding	- && - && PF00534:Glycosyl transferases group 1|PF13439:Glycosyltransferase Family 4	-	-	1397	1433	1469	1085	1198	1049	11.2365	11.1627	11.4635	8.71173	9.71616	9.62139
Pp6c23_10450	949.628	1453.02	1392.67	874.181	1012	985.958	1265.11	957.38	0.402288	0.0272343	0.10606	Pp6c23_10450	Chr23	14384241	14391390	-	6175	protein_coding	- && sp|Q91XU0|WRIP1_MOUSE ATPase WRNIP1 OS=Mus musculus OX=10090 GN=Wrnip1 PE=1 SV=2 && PF16193:AAA C-terminal domain|PF00004:ATPase family associated with various cellular activities (AAA)|PF12002:MgsA AAA+ ATPase C terminal	-	-	969	1518	1469	892	1030	884	4.92252	7.46832	7.24011	4.52342	5.27597	5.12085
Pp6c3_7800	6.86006	0	0	36.2609	17.6855	8.9227	2.28669	20.9563	-3.20418	0.0272602	0.106125	Pp6c3_7800	Chr03	11122054	11125900	+	3534	protein_coding	- && - && -	-	-	7	0	0	37	18	8	0.0621345	0	0	0.327849	0.161105	0.0809749
Pp6c5_8050	1563.11	1524.81	1529.19	1197.59	1407.96	1162.18	1539.04	1255.91	0.292993	0.0272603	0.106125	Pp6c5_8050	Chr05	11063961	11074505	-	6876	protein_coding	- && sp|Q8JHZ8|PALD_CHICK Paladin OS=Gallus gallus OX=9031 GN=PALD1 PE=2 SV=2 && PF14566:Inositol hexakisphosphate	-	-	1595	1593	1613	1222	1433	1042	7.27656	7.0383	7.13935	5.56512	6.59193	5.42074
Pp6c26_2550	1856.14	1775.59	1629.68	1421.03	1555.34	1357.37	1753.8	1444.58	0.279563	0.0273065	0.106288	Pp6c26_2550	Chr26	3609716	3618208	+	5288	protein_coding	- && sp|Q6I628|PSS2_ORYSJ CDP-diacylglycerol--serine O-phosphatidyltransferase 2 OS=Oryza sativa subsp. japonica OX=39947 GN=PSS2 PE=2 SV=2 && PF03034:Phosphatidyl serine synthase	-	-	1894	1855	1719	1450	1583	1217	11.2354	10.6571	9.89338	8.58649	9.46873	8.2324
Pp6c9_2890	0	4.78597	2.84412	19.6005	1.96505	42.3828	2.54336	21.3161	-3.06181	0.0273792	0.106553	Pp6c9_2890	Chr09	3092341	3093862	-	1096	protein_coding	- && - && -	-	-	0	5	3	20	2	38	0	0.138595	0.083305	0.571424	0.0577194	1.24022
Pp6c6_4420	456.684	536.985	550.812	392.01	406.766	360.254	514.827	386.343	0.413893	0.0274253	0.10671	Pp6c6_4420	Chr06	6510518	6515718	-	4981	protein_coding	- && sp|V9M2S5|RPV1_VITRO Disease resistance protein RPV1 OS=Vitis rotundifolia OX=103349 GN=RPV1 PE=1 SV=1 && -	-	-	466	561	581	400	414	323	2.93475	3.42164	3.54993	2.51468	2.62897	2.3196
Pp6c1_2320	23.5202	15.3151	9.48041	44.1011	60.9166	31.2294	16.1052	45.4157	-1.49827	0.0274288	0.10671	Pp6c1_2320	Chr01	3136372	3138053	+	1682	protein_coding	- && - && -	-	-	24	16	10	45	62	28	0.447596	0.288989	0.18094	0.837772	1.16592	0.595469
Pp6c20_2680	725.206	547.514	570.721	442.971	507.966	419.367	614.48	456.768	0.427354	0.0274658	0.106836	Pp6c20_2680	Chr20	2831335	2833534	+	2026	protein_coding	- && - && -	-	-	740	572	602	452	517	376	11.4576	8.57718	9.0431	6.98615	8.07149	6.63858
Pp6c24_450	5918.27	5328.69	6586.99	5200.99	4654.22	5123.86	5944.65	4993.02	0.251722	0.0274812	0.106878	Pp6c24_450	Chr24	720313	725842	-	2938	protein_coding	- && sp|Q75HE6|MTHR_ORYSJ Probable methylenetetrahydrofolate reductase OS=Oryza sativa subsp. japonica OX=39947 GN=Os03g0815200 PE=2 SV=1 && PF02219:Methylenetetrahydrofolate reductase	-	-	6039	5567	6948	5307	4737	4594	64.4784	57.5648	71.9728	56.5635	50.9981	55.9328
Pp6c3_3040	323.403	440.309	401.969	536.073	535.476	501.902	388.56	524.484	-0.432769	0.0275061	0.106957	Pp6c3_3040	Chr03	3810265	3821850	-	6385	protein_coding	- && sp|Q9ZR72|AB1B_ARATH ABC transporter B family member 1 OS=Arabidopsis thaliana OX=3702 GN=ABCB1 PE=1 SV=1 && PF00005:ABC transporter|PF00664:ABC transporter transmembrane region	-	-	330	460	424	547	545	450	1.62127	2.18869	2.02099	2.68266	2.69984	2.52103
Pp6c5_6300	4954.92	4890.3	5437.96	4370.91	4610.99	4018.56	5094.39	4333.49	0.233265	0.0275128	0.106966	Pp6c5_6300	Chr05	8799463	8805673	+	3963	protein_coding	- && sp|Q9LUA9|COL10_ARATH Zinc finger protein CONSTANS-LIKE 10 OS=Arabidopsis thaliana OX=3702 GN=COL10 PE=1 SV=1 && -	C2C2-CO-like	C2C2->C2C2-CO-like	5056	5109	5736	4460	4693	3603	40.0206	39.1651	44.0499	35.2411	37.4566	32.5213
Pp6c16_10580	0	0	0	4.90012	11.7903	3.34601	0	6.67881	-5.24015	0.0275209	0.106979	Pp6c16_10580	Chr16	13674080	13674698	-	423	protein_coding	- && - && -	-	-	0	0	0	5	12	3	0	0	0	0.370142	0.897312	0.253693
Pp6c1_10670	1173.07	1527.68	1609.77	1057.45	1155.45	1180.03	1436.84	1130.97	0.345576	0.0275292	0.106994	Pp6c1_10670	Chr01	16907356	16911473	-	2801	protein_coding	- && sp|Q7XA67|MTN2_ARATH 5'-methylthioadenosine/S-adenosylhomocysteine nucleosidase OS=Arabidopsis thaliana OX=3702 GN=MTN2 PE=1 SV=1 && -	-	-	1197	1596	1698	1079	1176	1058	13.4055	17.3104	18.4495	12.0628	13.28	13.5114
Pp6c3_18030	936.888	534.114	655.096	521.373	498.14	497.44	708.699	505.651	0.486815	0.0275406	0.107013	Pp6c3_18030	Chr03	23284130	23294086	+	6507	protein_coding	- && sp|Q9FNR1|RBG3_ARATH Glycine-rich RNA-binding protein 3, mitochondrial OS=Arabidopsis thaliana OX=3702 GN=RBG3 PE=1 SV=1 && -	-	-	956	558	691	532	507	446	4.6087	2.6052	3.2319	2.56018	2.4645	2.45178
Pp6c1_6670	714.426	436.48	477.813	780.099	804.688	675.894	542.906	753.561	-0.473506	0.0275432	0.107013	Pp6c1_6670	Chr01	9052700	9059743	-	4291	protein_coding	- && sp|Q32PL8|PRIPO_DANRE DNA-directed primase/polymerase protein OS=Danio rerio OX=7955 GN=primpol PE=2 SV=2 && PF03121:Herpesviridae UL52/UL70 DNA primase	-	-	729	456	504	796	819	606	5.3293	3.22845	3.57464	5.8089	6.03709	5.05174
Pp6c5_7850	423.364	564.744	492.033	642.896	629.799	677.01	493.38	649.901	-0.397212	0.0275615	0.107066	Pp6c5_7850	Chr05	10964915	10968204	+	2217	protein_coding	- && - && -	-	-	432	590	519	656	641	607	6.1125	8.08489	7.12462	9.26568	9.14523	9.79377
Pp6c23_7030	4282.64	3958.95	3474.57	3328.16	3002.6	3425.2	3905.39	3251.99	0.264205	0.0276841	0.107524	Pp6c23_7030	Chr23	10301324	10308009	-	3639	protein_coding	- && sp|Q38799|ODPB1_ARATH Pyruvate dehydrogenase E1 component subunit beta-1, mitochondrial OS=Arabidopsis thaliana OX=3702 GN=PDH2 PE=1 SV=2 && PF02779:Transketolase, pyrimidine binding domain|PF02780:Transketolase, C-terminal domain	-	-	4370	4136	3665	3396	3056	3071	37.6704	34.5292	30.6515	29.223	26.5628	30.1873
Pp6c14_4970	0	1.91439	4.7402	23.5206	11.7903	14.4994	2.2182	16.6034	-2.89952	0.0277059	0.107558	Pp6c14_4970	Chr14	5956004	5956784	-	781	protein_coding	- && - && -	-	-	0	2	5	24	12	13	0	0.0777977	0.19484	0.962275	0.485996	0.595414
Pp6c24_1680	303.803	391.492	341.295	385.149	529.581	536.477	345.53	483.736	-0.484876	0.0277067	0.107558	Pp6c24_1680	Chr24	3123615	3130788	+	3333	protein_coding	- && sp|Q86HG0|GMPPA_DICDI Mannose-1-phosphate guanyltransferase alpha OS=Dictyostelium discoideum OX=44689 GN=gmppA PE=2 SV=1 && PF00483:Nucleotidyl transferase	-	-	310	409	360	393	539	481	2.91761	3.728	3.28721	3.69229	5.11512	5.16222
Pp6c17_4560	1131.91	1143.85	1019.14	886.922	956.98	785.197	1098.3	876.366	0.325151	0.0277076	0.107558	Pp6c17_4560	Chr17	6974941	6985032	+	9098	protein_coding	- && sp|V9M398|RUN1_VITRO Disease resistance protein RUN1 OS=Vitis rotundifolia OX=103349 GN=RUN1 PE=1 SV=1 && -	-	-	1155	1195	1075	905	974	704	3.98233	3.99034	3.59603	3.11488	3.38622	2.76792
Pp6c4_2520	659.546	888.275	815.315	592.915	593.445	629.05	787.712	605.137	0.380715	0.0277112	0.107558	Pp6c4_2520	Chr04	3510721	3516179	-	3907	protein_coding	- && sp|Q9C0Y8|YKM6_SCHPO UPF0613 protein PB24D3.06c OS=Schizosaccharomyces pombe (strain 972 / ATCC 24843) OX=284812 GN=SPAPB24D3.06c PE=3 SV=1 && PF08538:Protein of unknown function (DUF1749)	-	-	673	928	860	605	604	564	5.40347	7.21593	6.69908	4.84899	4.88985	5.16372
Pp6c16_8200	604.665	983.037	867.457	616.435	573.795	615.666	818.387	601.965	0.443314	0.0277165	0.107561	Pp6c16_8200	Chr16	10827870	10829201	+	1332	protein_coding	- && sp|Q9SXC8|UFC1_ARATH Ubiquitin-fold modifier-conjugating enzyme 1 OS=Arabidopsis thaliana OX=3702 GN=At1g27530 PE=2 SV=1 && PF08694:Ubiquitin-fold modifier-conjugating enzyme 1	-	-	617	1027	915	629	584	552	14.5305	23.4236	20.9063	14.7872	13.8679	14.8239
Pp6c18_3260	95.0608	51.6884	61.6227	22.5406	45.1962	18.9607	69.4573	28.8992	1.26181	0.0277281	0.107588	Pp6c18_3260	Chr18	5714562	5715999	-	1343	protein_coding	- && - && -	-	-	97	54	65	23	46	17	2.26567	1.22153	1.47298	0.536279	1.08339	0.452793
Pp6c5_7120	520.384	525.499	591.578	433.171	420.521	395.945	545.82	416.545	0.389691	0.0277512	0.107659	Pp6c5_7120	Chr05	10284246	10286272	-	2027	protein_coding	- && sp|Q9CQK7|RWDD1_MOUSE RWD domain-containing protein 1 OS=Mus musculus OX=10090 GN=Rwdd1 PE=1 SV=1 && PF05773:RWD domain	-	-	531	549	624	442	428	355	8.21754	8.22823	9.36895	6.82822	6.67871	6.26472
Pp6c4_14420	952.568	1249.14	930.976	905.542	760.475	730.546	1044.23	798.854	0.386138	0.0277609	0.107679	Pp6c4_14420	Chr04	19292258	19310368	+	11498	protein_coding	- && sp|O95477|ABCA1_HUMAN Phospholipid-transporting ATPase ABCA1 OS=Homo sapiens OX=9606 GN=ABCA1 PE=1 SV=3 && -	-	-	972	1305	982	924	774	655	2.65183	3.44807	2.59926	2.51645	2.12922	2.03773
Pp6c6_7640	540.965	580.059	673.109	801.66	782.09	723.854	598.044	769.201	-0.363227	0.0278101	0.107852	Pp6c6_7640	Chr06	11126922	11131487	-	3604	protein_coding	- && sp|Q9SJ20|RIR1_ARATH Ribonucleoside-diphosphate reductase large subunit OS=Arabidopsis thaliana OX=3702 GN=RNR1 PE=1 SV=1 && PF02867:Ribonucleotide reductase, barrel domain|PF03477:ATP cone domain|PF00317:Ribonucleotide reductase, all-alpha domain	-	-	552	606	710	818	796	649	4.80458	5.10829	5.99562	7.10735	6.98603	6.4415
Pp6c7_4140	750.686	860.517	856.081	649.756	608.183	688.163	822.428	648.701	0.342753	0.0278238	0.107873	Pp6c7_4140	Chr07	4057688	4061310	-	2696	protein_coding	- && sp|Q9C942|CSE_ARATH Caffeoylshikimate esterase OS=Arabidopsis thaliana OX=3702 GN=CSE PE=1 SV=1 && PF12146:Serine aminopeptidase, S33	-	-	766	899	903	663	619	617	8.91271	10.1304	10.1936	7.70075	7.26228	8.18639
Pp6c8_950	24.5002	0	22.753	60.7615	75.6545	47.9595	15.7511	61.4585	-1.96501	0.0278249	0.107873	Pp6c8_950	Chr08	874868	878674	+	3485	protein_coding	- && sp|Q84K34|SIL10_ARATH E3 ubiquitin-protein ligase SINA-like 10 OS=Arabidopsis thaliana OX=3702 GN=At5g37930 PE=2 SV=1 && PF03145:Seven in absentia protein family	-	-	25	0	24	62	77	43	0.225029	0	0.209589	0.557093	0.69886	0.44136
Pp6c14_8610	1095.65	1019.41	1027.68	905.542	817.461	819.773	1047.58	847.592	0.305394	0.0278375	0.107904	Pp6c14_8610	Chr14	9790798	9798208	+	5076	protein_coding	- && sp|O04567|Y1719_ARATH Probable inactive receptor kinase At1g27190 OS=Arabidopsis thaliana OX=3702 GN=At1g27190 PE=1 SV=1 && -	-	-	1118	1065	1084	924	832	735	6.9091	6.37406	6.49932	5.70019	5.18447	5.17956
Pp6c23_2750	290.082	165.594	164.959	125.443	114.955	133.84	206.879	124.746	0.729914	0.0278815	0.108057	Pp6c23_2750	Chr23	4794461	4800907	-	5599	protein_coding	- && sp|Q9ZSD6|ASPG_LUPLU Isoaspartyl peptidase/L-asparaginase OS=Lupinus luteus OX=3873 PE=1 SV=1 && PF01112:Asparaginase	-	-	296	173	174	128	117	120	1.65837	0.938693	0.945799	0.715877	0.660964	0.766651
Pp6c14_4040	1001.57	874.874	837.12	655.636	589.515	823.119	904.521	689.423	0.392468	0.027895	0.108091	Pp6c14_4040	Chr14	5079708	5086306	-	2486	protein_coding	- && sp|O14734|ACOT8_HUMAN Acyl-coenzyme A thioesterase 8 OS=Homo sapiens OX=9606 GN=ACOT8 PE=1 SV=1 && PF00027:Cyclic nucleotide-binding domain|PF13622:Thioesterase-like superfamily	-	-	1022	914	883	669	600	738	12.8959	11.1695	10.8099	8.42683	7.63401	10.619
Pp6c5_2360	304.783	380.006	347.931	334.188	676.96	534.246	344.24	515.132	-0.581345	0.027924	0.108186	Pp6c5_2360	Chr05	2891932	2894147	+	1932	protein_coding	- && sp|O82353|ATL67_ARATH RING-H2 finger protein ATL67 OS=Arabidopsis thaliana OX=3702 GN=ATL67 PE=2 SV=1 && PF13639:Ring finger domain	-	-	311	397	367	341	689	479	5.04957	6.24268	5.78122	5.52696	11.2801	8.86861
Pp6c6_5890	11.7601	7.65754	23.701	28.4207	53.0564	47.9595	14.3729	43.1455	-1.58451	0.0279317	0.108198	Pp6c6_5890	Chr06	8346429	8350091	+	3362	protein_coding	- && - && -	-	-	12	8	25	29	54	43	0.111966	0.0722903	0.226309	0.270109	0.508041	0.457507
Pp6c1_22360	875.148	1011.75	1358.54	946.703	2008.28	1772.27	1081.81	1575.75	-0.542398	0.0279424	0.108221	Pp6c1_22360	Chr01	31254421	31258467	-	1932	protein_coding	- && sp|Q402F3|TOM3_TOBAC Tobamovirus multiplication protein 3 OS=Nicotiana tabacum OX=4097 GN=TOM3 PE=1 SV=1 && PF06454:Protein of unknown function (DUF1084)	-	-	893	1057	1433	966	2044	1589	14.4992	16.6209	22.5735	15.657	33.4639	29.4201
Pp6c1_3630	0	0	0	7.84019	3.9301	7.80736	0	6.52588	-5.20464	0.0279521	0.108241	Pp6c1_3630	Chr01	5221976	5227752	-	4937	protein_coding	- && sp|C0LGE4|Y1124_ARATH Probable LRR receptor-like serine/threonine-protein kinase At1g12460 OS=Arabidopsis thaliana OX=3702 GN=At1g12460 PE=1 SV=1 && PF08263:Leucine rich repeat N-terminal domain|PF07714:Protein tyrosine kinase	-	-	0	0	0	8	4	7	0	0	0	0.0507418	0.0256271	0.050718
Pp6c3_20040	18.6202	3.82877	3.79216	0	0	1.11534	8.74703	0.371779	4.57457	0.0279635	0.108265	Pp6c3_20040	Chr03	25544109	25544387	-	279	protein_coding	- && sp|B2KNH9|LEC_DENFN Mannose-specific lectin OS=Dendrobium findlayanum OX=179355 GN=dfa PE=1 SV=1 && -	-	-	19	4	4	0	0	1	2.13624	0.435556	0.436331	0	0	0.12821
Pp6c13_11940	70.5606	226.855	184.868	75.4619	106.113	53.5362	160.761	78.3703	1.03524	0.0279676	0.108265	Pp6c13_11940	Chr13	17468521	17471754	+	3234	protein_coding	- && sp|Q9XIW1|XTH5_ARATH Probable xyloglucan endotransglucosylase/hydrolase protein 5 OS=Arabidopsis thaliana OX=3702 GN=XTH5 PE=2 SV=1 && PF00722:Glycosyl hydrolases family 16	-	-	72	237	195	77	108	48	0.698383	2.22636	1.83508	0.745572	1.0563	0.530919
Pp6c6_10500	20.5802	16.2723	60.6746	85.2621	71.7244	82.5349	32.509	79.8405	-1.29524	0.0280393	0.108524	Pp6c6_10500	Chr06	14141570	14142713	-	693	protein_coding	- && - && -	-	-	21	17	64	87	73	74	0.950577	0.745253	2.81065	3.9312	3.3319	3.81967
Pp6c20_11370	2686.2	2679.18	2576.78	2989.07	3032.07	3289.13	2647.39	3103.43	-0.229147	0.0280775	0.108654	Pp6c20_11370	Chr20	15813197	15819740	-	3659	protein_coding	- && sp|Q67YI9|EPN2_ARATH Clathrin interactor EPSIN 2 OS=Arabidopsis thaliana OX=3702 GN=EPSIN2 PE=1 SV=1 && PF01417:ENTH domain	-	-	2741	2799	2718	3050	3086	2949	23.4989	23.2396	22.6072	26.1022	26.6769	28.8297
Pp6c6_15000	82.3207	111.034	183.92	67.6217	60.9166	70.2662	125.758	66.2682	0.925075	0.0281508	0.10892	Pp6c6_15000	Chr06	20578670	20580853	+	2184	protein_coding	- && sp|Q06801|DPEP_SOLTU 4-alpha-glucanotransferase, chloroplastic/amyloplastic OS=Solanum tuberosum OX=4113 GN=DPEP PE=1 SV=1 && PF02446:4-alpha-glucanotransferase	-	-	84	116	194	69	62	63	1.2065	1.61359	2.70339	0.989317	0.897928	1.03185
Pp6c3_5750	611.525	920.82	999.235	627.215	449.014	704.893	843.86	593.708	0.507884	0.0281566	0.108924	Pp6c3_5750	Chr03	8273529	8279792	-	4168	protein_coding	- && sp|Q9LZJ3|XXT1_ARATH Xyloglucan 6-xylosyltransferase 1 OS=Arabidopsis thaliana OX=3702 GN=XXT1 PE=1 SV=1 && PF05637:galactosyl transferase GMA12/MNN10 family	-	-	624	962	1054	640	457	632	4.69632	7.01189	7.69614	4.8083	3.46809	5.42396
Pp6c8_8680	9.80008	4.78597	7.58433	11.7603	49.1263	26.7681	7.39013	29.2182	-1.98422	0.0281784	0.10899	Pp6c8_8680	Chr08	11471451	11475323	+	3328	protein_coding	- && sp|Q9FNB5|AB6G_ARATH ABC transporter G family member 6 OS=Arabidopsis thaliana OX=3702 GN=ABCG6 PE=2 SV=1 && PF01061:ABC-2 type transporter|PF00005:ABC transporter	-	-	10	5	8	12	50	24	0.0942579	0.045643	0.0731589	0.112911	0.475214	0.257962
Pp6c24_1830	410.624	362.776	444.631	489.032	590.498	544.284	406.01	541.271	-0.414774	0.0282064	0.109081	Pp6c24_1830	Chr24	3256456	3266169	+	8139	protein_coding	- && sp|P0C8Q4|Y4990_ARATH Uncharacterized protein At4g19900 OS=Arabidopsis thaliana OX=3702 GN=At4g19900 PE=2 SV=1 && PF04572:Alpha 1,4-glycosyltransferase conserved region|PF04488:Glycosyltransferase sugar-binding region containing DXD motif	-	-	419	379	469	499	601	488	1.61489	1.41467	1.75373	1.91986	2.33564	2.14475
Pp6c1_20020	800.667	894.976	750.848	926.123	1020.84	1164.41	815.497	1037.13	-0.346421	0.02822	0.109115	Pp6c1_20020	Chr01	27689560	27693955	-	2414	protein_coding	- && - && PF07082:Protein of unknown function (DUF1350)	-	-	817	935	792	945	1039	1044	10.6166	11.7669	9.985	12.2584	13.6138	15.47
Pp6c19_5790	416.504	411.593	326.126	308.708	281.985	207.453	384.741	266.048	0.530856	0.0282686	0.109285	Pp6c19_5790	Chr19	6617326	6623731	-	3176	protein_coding	- && sp|Q7SXS7|SETD3_DANRE Actin-histidine N-methyltransferase OS=Danio rerio OX=7955 GN=setd3 PE=2 SV=1 && PF09273:Rubisco LSMT substrate-binding|PF00856:SET domain	SET	SET	425	430	344	315	287	186	4.19768	4.11316	3.29639	3.10577	2.85827	2.09488
Pp6c14_1720	543.905	517.841	508.15	606.635	700.541	712.7	523.299	673.292	-0.36336	0.0282764	0.109297	Pp6c14_1720	Chr14	2578368	2584727	-	3324	protein_coding	- && sp|F4IUE7|COV1_ARATH Protein CONTINUOUS VASCULAR RING 1 OS=Arabidopsis thaliana OX=3702 GN=COV1 PE=1 SV=2 && PF04367:Protein of unknown function (DUF502)	-	-	555	541	536	619	713	639	5.23761	4.94452	4.90754	5.83135	6.7847	6.87649
Pp6c26_5530	290.082	456.581	302.425	277.347	160.152	235.336	349.696	224.278	0.641076	0.0282919	0.109339	Pp6c26_5530	Chr26	7438261	7443035	-	2693	protein_coding	- && sp|Q9LX20|ASPL1_ARATH Aspartic proteinase-like protein 1 OS=Arabidopsis thaliana OX=3702 GN=At5g10080 PE=2 SV=1 && PF14543:Xylanase inhibitor N-terminal|PF14541:Xylanase inhibitor C-terminal	-	-	296	477	319	283	163	211	3.44791	5.38109	3.60508	3.29071	1.91449	2.80268
Pp6c4_9830	655.626	636.533	796.354	1229.93	693.663	971.459	696.171	965.017	-0.471055	0.0283329	0.109479	Pp6c4_9830	Chr04	12712214	12719715	-	5654	protein_coding	- && sp|C0LGI2|Y1677_ARATH Probable LRR receptor-like serine/threonine-protein kinase At1g67720 OS=Arabidopsis thaliana OX=3702 GN=At1g67720 PE=1 SV=1 && PF12819:Malectin-like domain	-	-	669	665	840	1255	706	871	3.71169	3.57317	4.52151	6.95068	3.94958	5.51048
Pp6c21_9700	176.402	227.812	216.153	147.004	132.641	124.918	206.789	134.854	0.61631	0.0283492	0.109524	Pp6c21_9700	Chr21	11619697	11621477	-	914	protein_coding	- && - && -	-	-	180	238	228	150	135	112	6.17771	7.91077	7.59187	5.13907	4.67186	4.38328
Pp6c5_3010	743.826	1002.18	1242.88	1184.85	1495.4	1329.48	996.296	1336.58	-0.42376	0.0283783	0.109618	Pp6c5_3010	Chr05	3534777	3541471	+	3980	protein_coding	- && - && PF03097:BRO1-like domain	-	-	759	1047	1311	1209	1522	1192	5.98218	7.99193	10.0249	9.51223	12.0958	10.7132
Pp6c23_9290	60.7605	22.0154	46.454	87.2221	109.06	79.1889	43.0767	91.8238	-1.09303	0.0283952	0.109665	Pp6c23_9290	Chr23	12608421	12610062	+	1534	protein_coding	- && - && -	-	-	62	23	49	89	111	71	1.26785	0.455502	0.972145	1.81679	2.28876	1.65562
Pp6c23_1370	1130.93	874.874	726.199	1293.63	1176.08	1125.38	910.668	1198.36	-0.396374	0.0284577	0.109889	Pp6c23_1370	Chr23	1997629	2013225	+	10198	protein_coding	- && sp|F4IAE9|Y1591_ARATH ATPase family AAA domain-containing protein At1g05910 OS=Arabidopsis thaliana OX=3702 GN=At1g05910 PE=2 SV=1 && -	-	-	1154	914	766	1320	1197	1009	3.5497	2.72282	2.28599	4.0532	3.71263	3.53918
Pp6c4_11590	1035.87	1066.31	917.704	928.083	643.554	738.353	1006.63	769.997	0.386411	0.0284811	0.109953	Pp6c4_11590	Chr04	14992853	14995840	-	2771	protein_coding	- && - && PF14009:Domain of unknown function (DUF4228)	-	-	1057	1114	968	947	655	662	11.9657	12.2134	10.6316	10.7017	7.47665	8.54572
Pp6c11_11540	0	0	0	12.7403	3.9301	3.34601	0	6.67214	-5.23875	0.0284837	0.109953	Pp6c11_11540	Chr11	14662089	14664870	+	2498	protein_coding	- && - && PF13668:Ferritin-like domain	-	-	0	0	0	13	4	3	0	0	0	0.162963	0.0506489	0.0429592
Pp6c22_9140	199.922	232.598	182.024	384.169	271.177	260.989	204.848	305.445	-0.577018	0.0285114	0.110041	Pp6c22_9140	Chr22	11594607	11604305	+	7576	protein_coding	- && sp|Q0WWW9|XYLL3_ARATH D-xylose-proton symporter-like 3, chloroplastic OS=Arabidopsis thaliana OX=3702 GN=At5g59250 PE=1 SV=2 && -	-	-	204	243	192	392	276	234	0.844678	0.974438	0.771297	1.62026	1.15232	1.10485
Pp6c17_8940	1426.89	1391.76	1475.15	1836.57	1868.76	1533.59	1431.27	1746.31	-0.287366	0.028521	0.11006	Pp6c17_8940	Chr17	12059760	12064106	+	3855	protein_coding	- && sp|Q9ASS4|Y5838_ARATH Probably inactive leucine-rich repeat receptor-like protein kinase At5g48380 OS=Arabidopsis thaliana OX=3702 GN=At5g48380 PE=1 SV=1 && PF07714:Protein tyrosine kinase|PF08263:Leucine rich repeat N-terminal domain|PF13855:Leucine rich repeat	-	-	1456	1454	1556	1874	1902	1375	11.8478	11.4585	12.2842	15.2224	15.6059	12.7587
Pp6c1_4750	106.821	38.2877	25.5971	0	29.4758	5.57668	56.9019	11.6842	2.28029	0.0285437	0.11013	Pp6c1_4750	Chr01	6138795	6142095	+	3183	protein_coding	- && - && -	-	-	109	40	27	0	30	5	1.07421	0.381778	0.258159	0	0.298117	0.0561902
Pp6c1_22010	33.3203	23.9298	23.701	62.7215	61.8991	54.6515	26.9837	59.7574	-1.14807	0.0285509	0.110139	Pp6c1_22010	Chr01	30564320	30567206	+	2792	protein_coding	- && - && -	-	-	34	25	25	64	63	49	0.382001	0.272027	0.272512	0.7178	0.713719	0.62778
Pp6c10_520	265.582	194.31	208.569	397.89	242.684	371.407	222.82	337.327	-0.598116	0.0285662	0.11018	Pp6c10_520	Chr10	1523480	1525008	+	1422	protein_coding	- && - && -	-	-	271	203	220	406	247	333	5.9782	4.33695	4.70851	8.94058	5.49414	8.37668
Pp6c23_5310	73.5006	46.9025	122.297	171.504	114.955	175.108	80.9001	153.856	-0.926615	0.0286031	0.110304	Pp6c23_5310	Chr23	8083901	8089125	-	4357	protein_coding	- && - && PF05705:Eukaryotic protein of unknown function (DUF829)	-	-	75	49	129	175	117	157	0.539976	0.341662	0.901078	1.25774	0.849377	1.28896
Pp6c14_9900	696.786	886.361	654.148	524.313	604.253	568.822	745.765	565.796	0.398481	0.0286365	0.110415	Pp6c14_9900	Chr14	12201582	12204954	-	2579	protein_coding	- && sp|Q9M1J1|FIS1A_ARATH Mitochondrial fission 1 protein A OS=Arabidopsis thaliana OX=3702 GN=FIS1A PE=1 SV=1 && -	-	-	711	926	690	535	615	510	8.64807	10.9081	8.1425	6.49593	7.54269	7.07369
Pp6c11_4370	3.92003	5.74316	10.4285	0	0	0	6.69721	0	5.15225	0.0286428	0.11042	Pp6c11_4370	Chr11	5023258	5024585	-	1328	protein_coding	V4_specific_Pp11Ghq00312 && - && PF14368:Probable lipid transfer	-	-	4	6	11	0	0	0	0.094485	0.137259	0.25209	0	0	0
Pp6c22_10540	28.4202	0	0.948041	0	0	0	9.78943	0	5.69892	0.0287172	0.110689	Pp6c22_10540	Chr22	13835712	13835894	-	183	protein_coding	- && - && -	-	-	29	0	1	0	0	0	4.97105	0	0.166306	0	0	0
Pp6c6_830	1636.61	824.143	551.76	553.714	729.034	617.897	1004.17	633.548	0.664313	0.0287682	0.110867	Pp6c6_830	Chr06	2138466	2143444	+	4474	protein_coding	- && sp|Q9VGB4|CP132_DROME Probable cytochrome P450 313a2 OS=Drosophila melanogaster OX=7227 GN=Cyp313a2 PE=3 SV=4 && PF00067:Cytochrome P450	-	-	1670	861	582	565	742	554	11.709	5.84649	3.95902	3.9545	5.24578	4.42936
Pp6c16_1210	1330.85	643.234	1003.98	1001.58	1968	1466.67	992.687	1478.75	-0.575044	0.0287831	0.110903	Pp6c16_1210	Chr16	2506262	2508382	-	1846	protein_coding	- && - && -	-	-	1358	672	1059	1022	2003	1315	23.0765	11.0592	17.4592	17.3364	34.3203	25.4813
Pp6c11_12160	469.424	284.286	419.982	548.813	515.826	584.437	391.231	549.692	-0.49053	0.0287871	0.110903	Pp6c11_12160	Chr11	15191971	15199359	+	4491	protein_coding	- && sp|Q564K3|CND2_ARATH Condensin complex subunit 2 OS=Arabidopsis thaliana OX=3702 GN=CAPH PE=1 SV=1 && PF05786:Condensin complex subunit 2	-	-	479	297	443	560	525	524	3.34575	2.0091	3.00207	3.90467	3.69759	4.17364
Pp6c16_12650	57.8205	50.7312	83.4276	108.783	156.222	93.6883	63.9931	119.564	-0.902455	0.028814	0.110967	Pp6c16_12650	Chr16	15492990	15498847	-	4651	protein_coding	- && sp|Q9FMF5|RPT3_ARATH Root phototropism protein 3 OS=Arabidopsis thaliana OX=3702 GN=RPT3 PE=1 SV=2 && PF00651:BTB/POZ domain|PF03000:NPH3 family	-	-	59	53	88	111	159	84	0.39793	0.346192	0.575833	0.747336	1.08132	0.646041
Pp6c11_12550	9172.88	9514.5	10567.8	7895.07	8206.05	8937.2	9751.73	8346.11	0.22464	0.0288167	0.110967	Pp6c11_12550	Chr11	15534106	15536029	+	1662	protein_coding	- && - && -	-	-	9360	9940	11147	8056	8352	8013	176.663	181.695	204.121	151.785	158.95	172.461
Pp6c2_12470	0	0	0	7.84019	11.7903	1.11534	0	6.91528	-5.2912	0.02882	0.110967	Pp6c2_12470	Chr02	14589033	14590656	-	1440	protein_coding	- && - && PF01764:Lipase (class 3)	-	-	0	0	0	8	12	1	0	0	0	0.173967	0.263585	0.0248407
Pp6c4_4710	492.944	529.328	419.034	309.688	355.674	392.599	480.435	352.653	0.446714	0.0288273	0.110967	Pp6c4_4710	Chr04	6018203	6026750	+	5509	protein_coding	- && sp|O94972|TRI37_HUMAN E3 ubiquitin-protein ligase TRIM37 OS=Homo sapiens OX=9606 GN=TRIM37 PE=1 SV=2 && PF00917:MATH domain|PF00643:B-box zinc finger	Others	Others	503	553	442	316	362	352	2.86415	3.04958	2.4418	1.79619	2.07844	2.28558
Pp6c9_410	339.083	423.079	266.399	227.366	224.016	252.066	342.854	234.483	0.548501	0.0288274	0.110967	Pp6c9_410	Chr09	480350	488043	+	6520	protein_coding	- && sp|Q39097|ERF1X_ARATH Eukaryotic peptide chain release factor subunit 1-1 OS=Arabidopsis thaliana OX=3702 GN=ERF1-1 PE=1 SV=2 && PF02485:Core-2/I-Branching enzyme	-	-	346	442	281	232	228	226	1.66468	2.0595	1.31165	1.11424	1.10609	1.2399
Pp6c1_15970	1239.71	1050.04	1118.69	1018.25	859.71	825.349	1136.15	901.101	0.333971	0.028836	0.110982	Pp6c1_15970	Chr01	22923377	22934369	+	9835	protein_coding	- && sp|A3C4S4|GME1_ORYSJ GDP-mannose 3,5-epimerase 1 OS=Oryza sativa subsp. japonica OX=39947 GN=GME-1 PE=1 SV=1 && PF02133:Permease for cytosine/purines, uracil, thiamine, allantoin	-	-	1265	1097	1180	1039	875	740	4.03476	3.3886	3.65147	3.30811	2.81408	2.69144
Pp6c1_7790	1601.33	1498.96	1390.78	1207.39	1225.21	1274.83	1497.02	1235.81	0.27672	0.0288758	0.111117	Pp6c1_7790	Chr01	11221612	11223913	+	1893	protein_coding	- && - && -	-	-	1634	1566	1467	1232	1247	1143	27.0771	25.1321	23.5852	20.3798	20.8362	21.5985
Pp6c5_10830	633.085	406.807	471.176	369.469	358.622	354.677	503.69	360.923	0.480577	0.028884	0.11113	Pp6c5_10830	Chr05	14839838	14841537	-	1547	protein_coding	- && sp|Q9SD20|MS5L2_ARATH Protein POLLENLESS 3-LIKE 2 OS=Arabidopsis thaliana OX=3702 GN=At3g51280 PE=2 SV=1 && -	-	-	646	425	497	377	365	318	13.0992	8.34616	9.77747	7.63115	7.46285	7.35299
Pp6c2_19270	931.008	1043.34	900.639	878.102	614.078	708.239	958.329	733.473	0.385633	0.0289157	0.111234	Pp6c2_19270	Chr02	23465465	23469636	+	3752	protein_coding	- && sp|Q9C9Z2|RER3_ARATH Protein RETICULATA-RELATED 3, chloroplastic OS=Arabidopsis thaliana OX=3702 GN=RER3 PE=1 SV=1 && PF11891:Protein RETICULATA-related	-	-	950	1090	950	896	625	635	7.94258	8.82575	7.70586	7.47798	5.2689	6.05394
Pp6c20_6820	647.786	430.737	441.787	679.157	671.065	718.277	506.77	689.5	-0.444326	0.0289205	0.111234	Pp6c20_6820	Chr20	7959880	7961919	-	1440	protein_coding	- && - && -	-	-	661	450	466	693	683	644	14.3993	9.49375	9.84881	15.0699	15.0024	15.9974
Pp6c4_8900	8319.29	3515.77	2981.59	7936.24	16766.8	11215.8	4938.88	11973	-1.27753	0.0289512	0.111334	Pp6c4_8900	Chr04	11849381	11853117	+	3547	protein_coding	- && - && -	-	-	8489	3673	3145	8098	17065	10056	75.0752	31.4592	26.9848	71.4917	152.176	101.412
Pp6c11_5500	3535.87	3643.08	3328.57	2873.43	2685.24	3257.9	3502.51	2938.86	0.253366	0.0289786	0.111421	Pp6c11_5500	Chr11	6360997	6363038	+	809	protein_coding	- && sp|Q9FZH0|R35A2_ARATH 60S ribosomal protein L35a-2 OS=Arabidopsis thaliana OX=3702 GN=RPL35AB PE=3 SV=1 && PF01247:Ribosomal protein L35Ae	-	-	3608	3806	3511	2932	2733	2921	139.9	142.925	132.082	113.489	106.855	129.155
Pp6c17_11480	241.082	190.481	182.024	298.907	275.107	312.294	204.529	295.436	-0.530526	0.0289887	0.111441	Pp6c17_11480	Chr17	14509104	14518882	-	6924	protein_coding	- && sp|Q9GKM4|BCAT1_SHEEP Branched-chain-amino-acid aminotransferase, cytosolic OS=Ovis aries OX=9940 GN=BCAT1 PE=2 SV=1 && -	-	-	246	199	192	305	280	280	1.1145	0.87314	0.843926	1.37937	1.2791	1.44653
Pp6c2_7610	68.6006	204.839	183.92	303.807	235.806	269.912	152.453	269.842	-0.823313	0.0290011	0.11147	Pp6c2_7610	Chr02	9273397	9279989	-	5714	protein_coding	- && - && -	-	-	70	214	194	310	240	242	0.38429	1.13779	1.03329	1.69887	1.32854	1.51496
Pp6c17_1580	522.344	478.597	473.072	364.569	369.43	387.022	491.338	373.673	0.395118	0.0290162	0.11151	Pp6c17_1580	Chr17	2522655	2528811	+	5450	protein_coding	- && sp|Q9XIW1|XTH5_ARATH Probable xyloglucan endotransglucosylase/hydrolase protein 5 OS=Arabidopsis thaliana OX=3702 GN=XTH5 PE=2 SV=1 && PF00722:Glycosyl hydrolases family 16|PF06955:Xyloglucan endo-transglycosylase (XET) C-terminus	-	-	533	500	499	372	376	347	3.06783	2.78716	2.78653	2.1374	2.1822	2.27751
Pp6c22_5750	1866.92	2643.77	1982.35	2847.95	2908.28	2438.13	2164.35	2731.45	-0.335854	0.0290252	0.111526	Pp6c22_5750	Chr22	7038349	7040224	-	1617	protein_coding	- && sp|Q7T293|SDE2_DANRE Replication stress response regulator SDE2 OS=Danio rerio OX=7955 GN=sde2 PE=2 SV=2 && PF13019:Silencing defective 2 N-terminal ubiquitin domain	-	-	1905	2762	2091	2906	2960	2186	36.9561	51.8921	39.3554	56.2762	57.9007	48.3579
Pp6c15_11490	23.5202	18.1867	14.2206	29.4007	38.3185	86.9963	18.6425	51.5718	-1.46582	0.0290308	0.111529	Pp6c15_11490	Chr15	14814037	14815432	+	1201	protein_coding	- && sp|Q96542|RBS_BETPN Ribulose bisphosphate carboxylase small subunit, chloroplastic OS=Betula pendula OX=3505 GN=RBCS PE=2 SV=1 && PF00101:Ribulose bisphosphate carboxylase, small chain	-	-	24	19	15	30	39	78	0.626858	0.480616	0.380109	0.782199	1.02713	2.32316
Pp6c18_1900	143.081	225.898	232.27	334.188	264.299	312.294	200.416	303.594	-0.598691	0.0290422	0.111555	Pp6c18_1900	Chr18	3944342	3947659	+	2885	protein_coding	- && sp|Q9SJW9|CDT1A_ARATH CDT1-like protein a, chloroplastic OS=Arabidopsis thaliana OX=3702 GN=CDT1A PE=1 SV=1 && PF08839:DNA replication factor CDT1 like	-	-	146	236	245	341	269	280	1.58748	2.48516	2.58452	3.70124	2.94923	3.47168
Pp6c6_8710	161.701	211.54	211.413	110.743	132.641	131.61	194.885	124.998	0.641346	0.0290502	0.111567	Pp6c6_8710	Chr06	12192384	12195579	-	2636	protein_coding	- && - && -	-	-	165	221	223	113	135	118	1.96354	2.54703	2.57466	1.34237	1.61991	1.60127
Pp6c2_19670	0	0	0	6.86017	10.8078	2.23067	0	6.63287	-5.23068	0.0290794	0.111661	Pp6c2_19670	Chr02	24385968	24387573	-	1580	protein_coding	- && sp|Q8LGI2|SCPDL_ARATH Probable mitochondrial saccharopine dehydrogenase-like oxidoreductase At5g39410 OS=Arabidopsis thaliana OX=3702 GN=At5g39410 PE=1 SV=2 && -	-	-	0	0	0	7	11	2	0	0	0	0.138733	0.22021	0.0452793
Pp6c1_16440	22711.7	10366.4	11249.5	31283.3	22587.3	28672	14775.8	27514.2	-0.896939	0.0290873	0.111673	Pp6c1_16440	Chr01	23449384	23453960	-	3529	protein_coding	- && sp|P55229|GLGL1_ARATH Glucose-1-phosphate adenylyltransferase large subunit 1, chloroplastic OS=Arabidopsis thaliana OX=3702 GN=ADG2 PE=1 SV=3 && -	-	-	23175	10830	11866	31921	22989	25707	206.001	93.2319	102.332	283.246	206.049	260.571
Pp6c1_9320	33.3203	24.887	47.402	6.86017	17.6855	7.80736	35.2031	10.7843	1.70359	0.0291352	0.111838	Pp6c1_9320	Chr01	15061928	15064312	-	2385	protein_coding	- && sp|Q40541|NPK1_TOBAC Mitogen-activated protein kinase kinase kinase NPK1 OS=Nicotiana tabacum OX=4097 GN=NPK1 PE=1 SV=1 && PF00069:Protein kinase domain	-	-	34	26	50	7	18	7	0.447189	0.331187	0.638031	0.091907	0.238719	0.104987
Pp6c10_830	809.487	650.891	626.655	630.155	448.032	450.596	695.678	509.594	0.448475	0.0291807	0.111995	Pp6c10_830	Chr10	1921236	1928638	-	5676	protein_coding	- && sp|O26680|DHQS_METTH 3-dehydroquinate synthase OS=Methanothermobacter thermautotrophicus (strain ATCC 29096 / DSM 1053 / JCM 10044 / NBRC 100330 / Delta H) OX=187420 GN=aroB' PE=3 SV=2 && -	-	-	826	680	661	643	456	404	4.56498	3.63961	3.54421	3.54738	2.54112	2.54604
Pp6c15_4950	1813.02	1503.75	1501.7	1953.19	1942.45	1947.38	1606.15	1947.67	-0.278232	0.0291883	0.112005	Pp6c15_4950	Chr15	5956584	5969538	+	8549	protein_coding	- && - && -	-	-	1850	1571	1584	1993	1977	1746	6.78824	5.58276	5.63897	7.30014	7.31465	7.3056
Pp6c19_10140	34.3003	7.65754	27.4932	33.3208	63.8642	99.265	23.1503	65.4833	-1.49908	0.0292277	0.112138	Pp6c19_10140	Chr19	13556074	13556889	+	816	protein_coding	- && - && -	-	-	35	8	29	34	65	89	1.34549	0.297843	1.0816	1.30475	2.51956	3.90146
Pp6c1_6100	294.003	214.411	240.802	127.403	220.086	75.8429	249.739	141.111	0.821515	0.0292363	0.112152	Pp6c1_6100	Chr01	7927368	7954391	+	18966	protein_coding	- && sp|Q27IK6|KN12D_ARATH Kinesin-like protein KIN-12D OS=Arabidopsis thaliana OX=3702 GN=KIN12D PE=2 SV=1 && PF01566:Natural resistance-associated macrophage protein	-	-	300	224	254	130	224	68	0.496188	0.358806	0.407585	0.214638	0.373572	0.128251
Pp6c6_3380	0	31.5874	35.0775	69.5817	95.305	78.0736	22.2216	80.9868	-1.86465	0.0292529	0.112198	Pp6c6_3380	Chr06	5061222	5064045	-	1066	protein_coding	- && - && -	-	-	0	33	37	71	97	70	0	0.940469	1.05634	2.08564	2.87817	2.34892
Pp6c4_9140	2081.54	1576.5	1615.46	2214.85	2091.8	2213.94	1757.83	2173.53	-0.306301	0.0292978	0.112335	Pp6c4_9140	Chr04	12068050	12072800	-	3305	protein_coding	- && sp|Q9M2V1|NCA1_ARATH Protein NCA1 OS=Arabidopsis thaliana OX=3702 GN=NCA1 PE=1 SV=1 && -	-	-	2124	1647	1704	2260	2129	1985	20.1597	15.1394	15.6913	21.4129	20.3754	21.484
Pp6c12_1100	776.167	808.828	758.433	651.716	535.476	648.011	781.143	611.734	0.352992	0.0292983	0.112335	Pp6c12_1100	Chr12	2642939	2644053	-	991	protein_coding	- && sp|Q9XHS0|RS12_HORVU 40S ribosomal protein S12 OS=Hordeum vulgare OX=4513 GN=RPS12 PE=2 SV=1 && PF01248:Ribosomal protein L7Ae/L30e/S12e/Gadd45 family	-	-	792	845	800	665	545	581	25.0699	25.9042	24.5684	21.013	17.395	20.9715
Pp6c3_4960	5736.97	5537.36	4685.22	4463.03	4229.77	4725.68	5319.85	4472.83	0.250255	0.0293125	0.112371	Pp6c3_4960	Chr03	7402830	7406001	+	834	protein_coding	- && sp|Q96499|RL44_GOSHI 60S ribosomal protein L44 OS=Gossypium hirsutum OX=3635 GN=RPL44 PE=3 SV=3 && PF00935:Ribosomal protein L44	-	-	5854	5785	4942	4554	4305	4237	220.185	210.729	180.342	170.988	163.271	181.727
Pp6c20_3300	10.7801	13.4007	20.8569	40.181	31.4408	53.5362	15.0126	41.7193	-1.47223	0.0293316	0.112426	Pp6c20_3300	Chr20	3505703	3507073	-	1279	protein_coding	- && - && -	-	-	11	14	22	41	32	48	0.269788	0.332541	0.523495	1.00381	0.791374	1.34245
Pp6c20_12020	1342.61	1226.16	1270.37	1022.17	1136.78	965.882	1279.72	1041.61	0.296648	0.029341	0.112443	Pp6c20_12020	Chr20	16527248	16532170	-	2048	protein_coding	- && sp|O82631|CAPZA_ARATH F-actin-capping protein subunit alpha OS=Arabidopsis thaliana OX=3702 GN=At3g05520 PE=2 SV=2 && PF01267:F-actin capping protein alpha subunit	-	-	1370	1281	1340	1043	1157	866	20.9842	19.0023	19.9129	15.9475	17.8692	15.1257
Pp6c18_360	212.662	85.1902	160.219	216.585	313.426	249.835	152.69	259.949	-0.768014	0.0293872	0.112602	Pp6c18_360	Chr18	634321	639111	+	3149	protein_coding	- && sp|F4JRF4|MUTYH_ARATH Adenine DNA glycosylase OS=Arabidopsis thaliana OX=3702 GN=MYH PE=3 SV=1 && PF00633:Helix-hairpin-helix motif|PF00730:HhH-GPD superfamily base excision DNA repair protein|PF14815:NUDIX domain	-	-	217	89	169	221	319	224	2.16166	0.858628	1.63333	2.19765	3.20421	2.5445
Pp6c14_9930	181.302	225.898	159.271	158.764	93.3399	57.9975	188.823	103.367	0.866881	0.0293987	0.112627	Pp6c14_9930	Chr14	12337271	12338558	+	1288	protein_coding	- && sp|Q4PNY1|EXP11_ORYSJ Expansin-A11 OS=Oryza sativa subsp. japonica OX=39947 GN=EXPA11 PE=2 SV=2 && PF01357:Pollen allergen|PF03330:Lytic transglycolase	-	-	185	236	168	162	95	52	4.50564	5.56652	3.96966	3.93857	2.33298	1.44416
Pp6c14_4950	0	39.2449	17.0647	57.8214	99.2351	61.3435	18.7699	72.8	-1.95482	0.0294579	0.112835	Pp6c14_4950	Chr14	5952653	5955135	-	2174	protein_coding	- && - && -	-	-	0	41	18	59	101	55	0	0.572944	0.251984	0.849829	1.46948	0.904962
Pp6c20_8560	892.788	721.724	711.979	664.456	533.511	581.091	775.497	593.019	0.386821	0.0294673	0.112835	Pp6c20_8560	Chr20	11791034	11796866	+	2965	protein_coding	- && sp|C7G3A0|MPPE1_CRIGR Metallophosphoesterase 1 OS=Cricetulus griseus OX=10029 GN=MPPE1 PE=1 SV=1 && -	-	-	911	754	751	678	543	521	9.63817	7.72564	7.7086	7.16051	5.79265	6.2855
Pp6c4_1870	2960.61	2280.03	2196.61	2129.59	1849.11	1997.57	2479.08	1992.09	0.315455	0.0294704	0.112835	Pp6c4_1870	Chr04	2430072	2435331	+	4423	protein_coding	- && sp|Q9LJ64|PLRX1_ARATH Pollen-specific leucine-rich repeat extensin-like protein 1 OS=Arabidopsis thaliana OX=3702 GN=PEX1 PE=1 SV=1 && PF13855:Leucine rich repeat	-	-	3021	2382	2317	2173	1882	1791	21.4257	16.3611	15.943	15.3844	13.4588	14.4846
Pp6c21_4620	408.664	500.612	468.332	607.615	635.694	558.784	459.203	600.698	-0.387713	0.0294722	0.112835	Pp6c21_4620	Chr21	5774202	5778754	-	2855	protein_coding	- && - && -	-	-	417	523	494	620	647	501	4.58175	5.56523	5.266	6.80025	7.16804	6.27709
Pp6c14_7310	1010.39	913.162	1099.73	1204.45	1175.1	1393.06	1007.76	1257.54	-0.319067	0.0295018	0.11293	Pp6c14_7310	Chr14	8460046	8463656	+	2702	protein_coding	- && sp|P39377|IADA_ECOLI Isoaspartyl dipeptidase OS=Escherichia coli (strain K12) OX=83333 GN=iadA PE=1 SV=1 && PF01979:Amidohydrolase family	-	-	1031	954	1160	1229	1196	1249	11.9695	10.7263	13.0657	14.2431	14.0007	16.535
Pp6c5_4860	21.5602	30.6302	36.0256	77.4219	56.004	60.2282	29.4053	64.5514	-1.13409	0.0295459	0.11308	Pp6c5_4860	Chr05	7188262	7188785	-	524	protein_coding	- && - && -	-	-	22	32	38	79	57	54	1.31702	1.85527	2.20705	4.72101	3.44069	3.68629
Pp6c1_17010	664.446	1048.13	1208.75	1510.22	1241.91	1246.95	973.775	1333.03	-0.452999	0.0296148	0.113325	Pp6c1_17010	Chr01	24201718	24211068	+	6629	protein_coding	- && sp|Q8RXC8|RBK2_ARATH Receptor-like cytosolic serine/threonine-protein kinase RBK2 OS=Arabidopsis thaliana OX=3702 GN=RBK2 PE=1 SV=1 && PF00069:Protein kinase domain	-	-	678	1095	1275	1541	1264	1118	3.20836	5.01827	5.85359	7.27937	6.03117	6.03283
Pp6c14_10400	232.262	103.377	48.3501	74.4818	53.0564	36.8061	127.996	54.7814	1.22226	0.0296382	0.113396	Pp6c14_10400	Chr14	12874397	12877289	-	2623	protein_coding	- && sp|Q93VH2|BBD2_ARATH Bifunctional nuclease 2 OS=Arabidopsis thaliana OX=3702 GN=BBD2 PE=2 SV=1 && PF02577:Bifunctional nuclease	-	-	237	108	51	76	54	33	2.83433	1.25087	0.591742	0.907307	0.651175	0.450031
Pp6c17_10890	1760.1	1640.63	1639.16	1508.26	1219.31	1397.52	1679.96	1375.03	0.288989	0.0296661	0.11348	Pp6c17_10890	Chr17	14069119	14071621	-	1522	protein_coding	- && - && -	-	-	1796	1714	1729	1539	1241	1253	37.0163	34.2124	34.5733	31.6638	25.7905	29.4485
Pp6c8_8590	1290.67	1013.67	764.121	782.059	707.418	786.313	1022.82	758.597	0.431114	0.0296698	0.11348	Pp6c8_8590	Chr08	11408703	11410517	+	1287	protein_coding	- && sp|O65731|RS5_CICAR 40S ribosomal protein S5 (Fragment) OS=Cicer arietinum OX=3827 GN=RPS5 PE=2 SV=1 && PF00177:Ribosomal protein S7p/S5e	-	-	1317	1059	806	798	720	705	32.1002	24.998	19.0597	19.4162	17.6952	19.5947
Pp6c6_9090	0	0	0	2.94007	13.7554	3.34601	0	6.68048	-5.24044	0.0297223	0.113662	Pp6c6_9090	Chr06	12713796	12715570	+	1775	protein_coding	- && - && -	-	-	0	0	0	3	14	3	0	0	0	0.0529251	0.249478	0.0604575
Pp6c17_5790	1402.39	848.073	881.678	690.917	839.077	753.968	1044.05	761.321	0.455455	0.0297531	0.113754	Pp6c17_5790	Chr17	8445157	8451104	+	5401	protein_coding	- && - && -	-	-	1431	886	930	705	854	676	8.31125	4.98365	5.24046	4.08747	5.00134	4.47713
Pp6c4_16470	68.6006	97.6337	71.1031	125.443	134.606	142.763	79.1125	134.271	-0.762675	0.0297561	0.113754	Pp6c4_16470	Chr04	22263764	22266310	-	2075	protein_coding	- && sp|Q9ZPQ3|GEK1_ARATH D-aminoacyl-tRNA deacylase OS=Arabidopsis thaliana OX=3702 GN=GEK1 PE=1 SV=2 && PF04414:D-aminoacyl-tRNA deacylase	-	-	70	102	75	128	137	128	1.05823	1.49338	1.10003	1.93166	2.08836	2.20658
Pp6c26_8150	546.845	639.405	636.135	717.378	821.391	786.313	607.462	775.027	-0.35127	0.0297918	0.113871	Pp6c26_8150	Chr26	10996645	11001943	-	4252	protein_coding	- && sp|P27061|PPA1_SOLLC Acid phosphatase 1 OS=Solanum lycopersicum OX=4081 GN=APS1 PE=2 SV=1 && PF03767:HAD superfamily, subfamily IIIB (Acid phosphatase)	-	-	558	668	671	732	836	705	4.11663	4.77278	4.80274	5.39085	6.21893	5.93093
Pp6c15_12390	0	1.91439	0	10.7803	9.82526	10.038	0.638129	10.2145	-3.99747	0.0298025	0.113894	Pp6c15_12390	Chr15	15571514	15572850	+	1337	protein_coding	- && - && -	-	-	0	2	0	11	10	9	0	0.045445	0	0.257632	0.236576	0.24079
Pp6c18_3950	1825.76	2118.27	2057.25	1618.02	1604.46	1765.58	2000.42	1662.69	0.267057	0.0298116	0.11391	Pp6c18_3950	Chr18	6823140	6829832	+	2828	protein_coding	- && sp|Q500V2|FLY2_ARATH Transmembrane E3 ubiquitin-protein ligase FLY2 OS=Arabidopsis thaliana OX=3702 GN=FLY2 PE=2 SV=1 && PF13639:Ring finger domain	-	-	1863	2213	2170	1651	1633	1583	20.665	23.7733	23.3529	18.2813	18.2646	20.023
Pp6c1_17410	618.385	835.63	767.913	783.039	1103.38	1074.07	740.643	986.828	-0.413691	0.0298285	0.113956	Pp6c1_17410	Chr01	24618356	24623021	+	2948	protein_coding	- && - && -	-	-	631	873	810	799	1123	963	6.71433	8.99652	8.36215	8.48708	12.0491	11.6849
Pp6c16_7090	70.5606	79.447	63.5187	115.643	139.519	111.534	71.1755	122.232	-0.78072	0.02984	0.113981	Pp6c16_7090	Chr16	9544071	9545700	+	789	protein_coding	V5_specific_Pp5c16_5450V5.1 && - && -	-	-	72	83	67	118	142	100	2.86257	3.19587	2.58439	4.68322	5.69264	4.53367
Pp6c11_10080	2631.32	2893.59	3231.87	3565.33	3269.84	3638.23	2918.93	3491.13	-0.258129	0.0298488	0.113996	Pp6c11_10080	Chr11	12664797	12677756	+	7519	protein_coding	- && - && -	-	-	2685	3023	3409	3638	3328	3262	11.2017	12.2142	13.7984	15.151	13.9999	15.5185
Pp6c2_1440	341.043	442.223	450.319	481.192	606.218	586.667	411.195	558.026	-0.440112	0.0299202	0.11425	Pp6c2_1440	Chr02	1739346	1745646	+	5079	protein_coding	- && - && PF14389:Leucine-zipper of ternary complex factor MIP1	-	-	348	462	475	491	617	526	2.14932	2.76345	2.84627	3.02721	3.84246	3.70454
Pp6c9_7770	2346.14	2533.69	2972.11	2110.97	2294.2	2062.26	2617.31	2155.81	0.279807	0.029925	0.11425	Pp6c9_7770	Chr09	10852776	10860284	+	3090	protein_coding	- && - && -	-	-	2394	2647	3135	2154	2335	1849	24.3034	26.0246	30.8773	21.8286	23.9018	21.4045
Pp6c6_1570	117.601	104.334	144.102	174.444	238.754	170.647	122.012	194.615	-0.674037	0.0299307	0.114253	Pp6c6_1570	Chr06	3061061	3067959	+	3684	protein_coding	- && sp|Q8W1Y0|SSC14_ARATH Sister chromatid cohesion 1 protein 4 OS=Arabidopsis thaliana OX=3702 GN=SYN4 PE=2 SV=1 && -	-	-	120	109	152	178	243	153	1.02179	0.898866	1.2557	1.513	2.08636	1.48559
Pp6c3_17620	2096.24	1636.8	1577.54	2295.22	2205.77	2074.53	1770.19	2191.84	-0.30844	0.0299502	0.114308	Pp6c3_17620	Chr03	22799584	22806670	-	3406	protein_coding	- && sp|Q8H0W3|RVE6_ARATH Protein REVEILLE 6 OS=Arabidopsis thaliana OX=3702 GN=RVE6 PE=2 SV=1 && PF00249:Myb-like DNA-binding domain	MYB-related	MYB->MYB-related	2139	1710	1664	2342	2245	1860	19.7	15.2524	14.8686	21.5319	20.8485	19.5342
Pp6c8_330	390.043	490.083	492.033	529.213	594.428	738.353	457.386	620.665	-0.439584	0.030002	0.114488	Pp6c8_330	Chr08	395374	399772	-	2940	protein_coding	- && - && PF07137:VDE lipocalin domain	-	-	398	512	519	540	605	662	4.24656	5.29067	5.37255	5.75156	6.50894	8.05448
Pp6c16_7910	153.861	175.166	150.739	350.849	251.527	169.531	159.922	257.302	-0.687288	0.0300277	0.114567	Pp6c16_7910	Chr16	10542553	10548994	+	3674	protein_coding	- && sp|Q8W234|SEUSS_ARATH Transcriptional corepressor SEUSS OS=Arabidopsis thaliana OX=3702 GN=SEU PE=1 SV=1 && PF01803:LIM-domain binding protein	-	-	157	183	159	358	256	152	1.34048	1.51321	1.3171	3.05129	2.20396	1.4799
Pp6c1_17790	4731.48	3778.04	3883.18	2991.03	3734.58	3422.97	4130.9	3382.86	0.288197	0.0301077	0.11483	Pp6c1_17790	Chr01	24982844	24987416	-	3252	protein_coding	- && sp|Q9FJH6|AB1F_ARATH ABC transporter F family member 1 OS=Arabidopsis thaliana OX=3702 GN=ABCF1 PE=2 SV=1 && PF00005:ABC transporter|PF12848:ABC transporter	-	-	4828	3947	4096	3052	3801	3069	46.5712	36.8727	38.3327	29.3882	36.97	33.7577
Pp6c20_7880	20.5802	0.957193	0	18.6205	48.1438	57.9975	7.17912	41.5872	-2.53693	0.030111	0.11483	Pp6c20_7880	Chr20	10358739	10360947	-	2067	protein_coding	- && sp|A9SME1|THI42_PHYPA Thiamine thiazole synthase 2, chloroplastic OS=Physcomitrium patens OX=3218 GN=THI1-2 PE=3 SV=1 && PF01946:Thi4 family	-	-	21	1	0	19	49	52	0.318698	0.0146976	0	0.287841	0.749822	0.899891
Pp6c23_3740	1241.67	1450.15	1405	1717.98	1720.4	1541.4	1365.6	1659.93	-0.28174	0.0301123	0.11483	Pp6c23_3740	Chr23	6142270	6147342	-	2111	protein_coding	- && sp|Q8N5L8|RP25L_HUMAN Ribonuclease P protein subunit p25-like protein OS=Homo sapiens OX=9606 GN=RPP25L PE=1 SV=1 && PF01918:Alba	-	-	1267	1515	1482	1753	1751	1382	18.8274	21.8028	21.3659	26.0036	26.2362	23.4178
Pp6c18_7910	1736.57	1574.58	1498.85	968.264	1457.09	1310.52	1603.34	1245.29	0.3647	0.0301164	0.11483	Pp6c18_7910	Chr18	13084851	13089230	-	3926	protein_coding	- && sp|Q9LI61|AVT6A_ARATH Amino acid transporter AVT6A OS=Arabidopsis thaliana OX=3702 GN=AVT6A PE=2 SV=1 && -	-	-	1772	1645	1581	988	1483	1175	14.1584	12.7293	12.2558	7.88036	11.9479	10.7057
Pp6c7_3710	883.968	962.936	1007.77	1257.37	1062.11	1222.41	951.557	1180.63	-0.310997	0.03013	0.114863	Pp6c7_3710	Chr07	3644225	3649656	+	3626	protein_coding	- && sp|Q9FKT8|COX15_ARATH Cytochrome c oxidase assembly protein COX15 OS=Arabidopsis thaliana OX=3702 GN=COX15 PE=2 SV=1 && PF02628:Cytochrome oxidase assembly protein	-	-	902	1006	1063	1283	1081	1096	7.80333	8.42865	8.92207	11.08	9.42975	10.8121
Pp6c5_2680	279.302	348.418	460.748	509.613	463.752	566.591	362.823	513.319	-0.499985	0.030136	0.114867	Pp6c5_2680	Chr05	3157855	3162660	-	2611	protein_coding	- && sp|Q39127|TINY_ARATH Ethylene-responsive transcription factor TINY OS=Arabidopsis thaliana OX=3702 GN=TINY PE=2 SV=1 && PF00847:AP2 domain	AP2/ERF-ERF	AP2/ERF->AP2/ERF-ERF	285	364	486	520	472	508	3.42404	4.23528	5.66487	6.23642	5.71791	6.95959
Pp6c18_8840	1173.07	600.16	552.708	460.611	619.974	455.057	775.313	511.881	0.598561	0.0301485	0.114896	Pp6c18_8840	Chr18	14537824	14542999	-	3608	protein_coding	- && sp|F4I316|SUN3_ARATH SUN domain-containing protein 3 OS=Arabidopsis thaliana OX=3702 GN=SUN3 PE=1 SV=1 && PF07738:Sad1 / UNC-like C-terminal	-	-	1197	627	583	470	631	408	10.4071	5.27945	4.9177	4.07916	5.53178	4.04502
Pp6c1_4460	1931.6	1861.74	1861	1599.4	1508.18	1652.93	1884.78	1586.84	0.2484	0.0302033	0.115086	Pp6c1_4460	Chr01	5894135	5897658	-	2090	protein_coding	- && sp|Q9LV09|BOB1_ARATH Protein BOBBER 1 OS=Arabidopsis thaliana OX=3702 GN=BOB1 PE=1 SV=1 && PF04969:CS domain	-	-	1971	1945	1963	1632	1535	1482	29.5829	28.2723	28.5847	24.4519	23.2308	25.3647
Pp6c1_21890	35.2803	0	0	0	0	0	11.7601	0	5.96366	0.0302226	0.115141	Pp6c1_21890	Chr01	30399655	30400598	+	793	protein_coding	V5_specific_Pp5c1_18190V5.1 && - && -	-	-	36	0	0	0	0	0	1.42407	0	0	0	0	0
Pp6c16_4010	101.921	35.4161	49.2981	110.743	124.781	137.186	62.2117	124.237	-0.998281	0.0302364	0.115175	Pp6c16_4010	Chr16	6061777	6066700	-	2594	protein_coding	- && sp|Q8W4D6|HC173_ARATH Protein HIGH CHLOROPHYLL FLUORESCENCE PHENOTYPE 173, chloroplastic OS=Arabidopsis thaliana OX=3702 GN=HCF173 PE=1 SV=1 && PF13460:NAD(P)H-binding|PF08547:Complex I intermediate-associated protein 30 (CIA30)	-	-	104	37	52	113	127	123	1.25766	0.433331	0.61009	1.3641	1.54859	1.69614
Pp6c5_5510	0	0	0	0	26.5282	1.11534	0	9.21451	-5.70443	0.0302513	0.115213	Pp6c5_5510	Chr05	7908092	7908298	+	207	protein_coding	- && - && -	-	-	0	0	0	0	27	1	0	0	0	0	4.12568	0.172805
Pp6c25_1480	473.344	742.782	638.032	546.853	416.591	225.298	618.052	396.247	0.640287	0.0302763	0.115278	Pp6c25_1480	Chr25	2011409	2013597	+	1419	protein_coding	- && sp|Q9M156|U72B1_ARATH UDP-glycosyltransferase 72B1 OS=Arabidopsis thaliana OX=3702 GN=UGT72B1 PE=1 SV=1 && PF00201:UDP-glucoronosyl and UDP-glucosyl transferase	-	-	483	776	673	558	424	202	10.6774	16.6137	14.4342	12.3138	9.45118	5.09209
Pp6c11_11180	10.7801	40.2021	55.9344	67.6217	128.711	71.3816	35.6389	89.238	-1.32371	0.0302782	0.115278	Pp6c11_11180	Chr11	14347296	14349623	+	1941	protein_coding	- && - && PF02469:Fasciclin domain	-	-	11	42	59	69	131	64	0.177774	0.657373	0.925096	1.11317	2.13476	1.17946
Pp6c1_22020	2085.46	2270.46	1934.95	1606.26	1703.7	1887.15	2096.96	1732.37	0.275823	0.0302915	0.115309	Pp6c1_22020	Chr01	30568256	30570080	-	811	protein_coding	- && sp|Q8LFJ6|NRPBA_ARATH DNA-directed RNA polymerases II, IV and V subunit 10 OS=Arabidopsis thaliana OX=3702 GN=NRPB10 PE=1 SV=1 && PF01194:RNA polymerases N / 8 kDa subunit	-	-	2128	2372	2041	1639	1734	1692	82.3098	88.855	76.5918	63.2845	67.6286	74.6288
Pp6c1_9590	333.203	195.267	123.245	124.463	91.3749	144.994	217.239	120.277	0.853542	0.0303046	0.11534	Pp6c1_9590	Chr01	15578371	15586290	+	6799	protein_coding	- && sp|Q10181|YAW6_SCHPO Uncharacterized protein C3F10.06c OS=Schizosaccharomyces pombe (strain 972 / ATCC 24843) OX=284812 GN=SPAC3F10.06c PE=4 SV=1 && PF17184:Rit1 N-terminal domain	-	-	340	204	130	127	93	130	1.56868	0.911534	0.581914	0.584922	0.432654	0.683952
Pp6c15_11970	481.184	463.281	563.136	807.54	522.704	729.43	502.534	686.558	-0.44992	0.0303197	0.115379	Pp6c15_11970	Chr15	15236810	15242289	+	2771	protein_coding	- && sp|Q9M2T9|SYMM_ARATH Methionine--tRNA ligase, chloroplastic/mitochondrial OS=Arabidopsis thaliana OX=3702 GN=OVA1 PE=2 SV=1 && PF09334:tRNA synthetases class I (M)	-	-	491	484	594	824	532	654	5.55835	5.30636	6.52394	9.31172	6.07264	8.44245
Pp6c25_1070	96.0408	130.178	90.0639	172.484	129.693	234.221	105.428	178.799	-0.760785	0.0303503	0.115477	Pp6c25_1070	Chr25	1299774	1302503	+	1611	protein_coding	- && sp|Q9SY97|LHCA3_ARATH Photosystem I chlorophyll a/b-binding protein 3-1, chloroplastic OS=Arabidopsis thaliana OX=3702 GN=LHCA3 PE=1 SV=1 && PF00504:Chlorophyll A-B binding protein	-	-	98	136	95	176	132	210	1.90823	2.56467	1.79469	3.42103	2.59168	4.66284
Pp6c11_310	203.842	159.851	232.27	279.307	320.303	273.258	198.654	290.956	-0.550777	0.0303725	0.115542	Pp6c11_310	Chr11	241087	248330	-	4329	protein_coding	- && sp|Q9LZD3|E70A1_ARATH Exocyst complex component EXO70A1 OS=Arabidopsis thaliana OX=3702 GN=EXO70A1 PE=1 SV=1 && PF03081:Exo70 exocyst complex subunit	-	-	208	167	245	285	326	245	1.50722	1.17197	1.72242	2.06156	2.38195	2.02444
Pp6c12_6640	462.564	566.658	662.681	357.709	424.451	455.057	563.968	412.406	0.452218	0.0304044	0.115645	Pp6c12_6640	Chr12	9238434	9252544	+	5197	protein_coding	- && sp|F4J8C6|VIP1L_ARATH Inositol hexakisphosphate and diphosphoinositol-pentakisphosphate kinase VIP1 OS=Arabidopsis thaliana OX=3702 GN=VIP1 PE=1 SV=1 && PF00328:Histidine phosphatase superfamily (branch 2)|PF18086:Diphosphoinositol pentakisphosphate kinase 2 N-terminal domain	-	-	472	592	699	365	432	408	2.84899	3.46064	4.0934	2.19927	2.62926	2.80824
Pp6c1_4500	437.084	320.66	373.528	254.806	283.95	272.142	377.091	270.299	0.480268	0.0304413	0.115758	Pp6c1_4500	Chr01	5924307	5926089	+	1783	protein_coding	- && - && -	-	-	446	335	394	260	289	244	7.84665	5.70797	6.7252	4.56627	5.12683	4.89514
Pp6c26_3810	184.242	290.987	300.529	351.829	412.661	369.177	258.586	377.889	-0.547078	0.0304466	0.115758	Pp6c26_3810	Chr26	5029009	5035126	-	2877	protein_coding	- && sp|Q4FE45|XB33_ARATH E3 ubiquitin-protein ligase XBAT33 OS=Arabidopsis thaliana OX=3702 GN=XBAT33 PE=2 SV=1 && -	-	-	188	304	317	359	420	331	2.04984	3.21012	3.35336	3.90745	4.61755	4.11543
Pp6c6_6150	21.5602	4.78597	0	0	0	0	8.78205	0	5.54228	0.030449	0.115758	Pp6c6_6150	Chr06	8839224	8841240	+	2017	protein_coding	- && - && -	-	-	22	5	0	0	0	0	0.342151	0.0753099	0	0	0	0
Pp6c15_5490	0	26.8014	51.1942	61.7415	109.06	114.88	25.9985	95.2272	-1.87161	0.03047	0.115819	Pp6c15_5490	Chr15	6931615	6934268	+	2312	protein_coding	- && - && -	-	-	0	28	54	63	111	103	0	0.367924	0.710831	0.853281	1.51858	1.59359
Pp6c15_8560	249.902	319.702	281.568	392.01	337.989	468.442	283.724	399.48	-0.492769	0.0305042	0.115915	Pp6c15_8560	Chr15	11404398	11409041	+	3074	protein_coding	- && sp|Q93XM7|MCAT_ARATH Mitochondrial carnitine/acylcarnitine carrier-like protein OS=Arabidopsis thaliana OX=3702 GN=BOU PE=1 SV=1 && -	-	-	255	334	297	400	344	420	2.60218	3.30089	2.94044	4.0747	3.53962	4.88734
Pp6c10_230	620.345	904.547	1012.51	1174.07	1204.58	1013.84	845.8	1130.83	-0.419045	0.0305051	0.115915	Pp6c10_230	Chr10	563554	575191	-	6535	protein_coding	- && sp|Q5SXJ3|FANCJ_MOUSE Fanconi anemia group J protein homolog OS=Mus musculus OX=10090 GN=Brip1 PE=2 SV=1 && PF13307:Helicase C-terminal domain|PF06733:DEAD_2	-	-	633	945	1068	1198	1226	909	3.0385	4.39313	4.97377	5.74051	5.934	4.9756
Pp6c3_15150	2122.7	2111.57	2028.81	2369.7	2541.79	2437.01	2087.69	2449.5	-0.230612	0.0305744	0.116159	Pp6c3_15150	Chr03	19825114	19833620	-	5748	protein_coding	- && - && -	-	-	2166	2206	2140	2418	2587	2185	11.8207	11.6594	11.3307	13.1728	14.2358	13.5976
Pp6c14_11120	1305.37	1458.76	1405.94	1765.02	1656.54	1593.82	1390.03	1671.79	-0.266404	0.0305811	0.116165	Pp6c14_11120	Chr14	13554288	13562460	-	5253	protein_coding	- && sp|Q93VJ2|IRE1B_ARATH Serine/threonine-protein kinase/endoribonuclease IRE1b OS=Arabidopsis thaliana OX=3702 GN=IRE1B PE=2 SV=1 && PF06479:Ribonuclease 2-5A|PF00069:Protein kinase domain	-	-	1332	1524	1483	1801	1686	1429	7.95422	8.81385	8.59199	10.7361	10.152	9.73088
Pp6c6_4720	3819.09	3659.35	3083.03	2846.97	2954.45	3039.29	3520.49	2946.91	0.256602	0.0306246	0.116302	Pp6c6_4720	Chr06	6919176	6922961	-	2623	protein_coding	- && sp|O24473|IF2B_WHEAT Eukaryotic translation initiation factor 2 subunit beta OS=Triticum aestivum OX=4565 PE=1 SV=1 && PF01873:Domain found in IF2B/IF5	-	-	3897	3823	3252	2905	3007	2725	46.6051	44.2786	37.7322	34.6806	36.2608	37.1617
Pp6c25_6100	876.128	768.626	795.406	1008.44	931.434	1113.11	813.387	1017.66	-0.322949	0.030634	0.116302	Pp6c25_6100	Chr25	6554664	6559117	-	2778	protein_coding	- && sp|Q9C9K1|CB7_ARATH Chlorophyll a-b binding protein 7, chloroplastic OS=Arabidopsis thaliana OX=3702 GN=LHCB7 PE=2 SV=1 && PF00504:Chlorophyll A-B binding protein	-	-	894	803	839	1029	948	998	10.095	8.78155	9.19158	11.599	10.7939	12.8507
Pp6c16_9500	111.721	181.867	209.517	247.946	348.797	217.491	167.702	271.411	-0.694837	0.0306363	0.116302	Pp6c16_9500	Chr16	12600058	12610351	+	8245	protein_coding	- && - && -	-	-	114	190	221	253	355	195	0.433726	0.700085	0.815759	0.96088	1.36188	0.846001
Pp6c7_660	2948.85	3013.24	3125.69	2496.12	2612.54	2682.39	3029.26	2597.01	0.222238	0.030637	0.116302	Pp6c7_660	Chr07	529035	536981	+	4777	protein_coding	- && sp|O22799|Y2349_ARATH Uncharacterized protein At2g33490 OS=Arabidopsis thaliana OX=3702 GN=At2g33490 PE=4 SV=2 && PF03114:BAR domain	-	-	3009	3148	3297	2547	2659	2405	19.7591	20.0202	21.0051	16.696	17.6062	18.0089
Pp6c3_200	3479.03	3678.49	3580.75	2806.79	2975.09	3322.59	3579.42	3034.82	0.238355	0.0306899	0.116484	Pp6c3_200	Chr03	131993	133630	+	1445	protein_coding	- && sp|A2XID3|AOC_ORYSI Allene oxide cyclase, chloroplastic OS=Oryza sativa subsp. indica OX=39946 GN=AOC PE=2 SV=1 && PF06351:Allene oxide cyclase	-	-	3550	3843	3777	2864	3028	2979	77.0658	80.7961	79.5499	62.0646	66.2812	73.7445
Pp6c16_3440	306.743	454.667	345.087	158.764	353.709	150.57	368.832	221.015	0.737813	0.0307616	0.116737	Pp6c16_3440	Chr16	5414745	5424190	-	5802	protein_coding	- && sp|Q93YN1|CRPK1_ARATH Cold-responsive protein kinase 1 OS=Arabidopsis thaliana OX=3702 GN=CRPK1 PE=1 SV=1 && PF02739:5'-3' exonuclease, N-terminal resolvase-like domain|PF01367:5'-3' exonuclease, C-terminal SAM fold	-	-	313	475	364	162	360	135	1.69226	2.48716	1.90934	0.874332	1.96258	0.832306
Pp6c16_13830	24.5002	41.1593	9.48041	3.9201	9.82526	1.11534	25.0466	4.95356	2.32737	0.030795	0.116828	Pp6c16_13830	Chr16	16482687	16484089	+	1403	protein_coding	- && - && -	-	-	25	43	10	4	10	1	0.558963	0.931105	0.216921	0.0892774	0.225447	0.0254958
Pp6c15_620	1136.81	1099.81	1175.57	1395.55	1382.41	1327.25	1137.4	1368.41	-0.266876	0.0307957	0.116828	Pp6c15_620	Chr15	601187	605851	-	2762	protein_coding	- && sp|F4JJL0|ENDO4_ARATH Endonuclease 4 OS=Arabidopsis thaliana OX=3702 GN=ENDO4 PE=1 SV=1 && PF02265:S1/P1 Nuclease	-	-	1160	1149	1240	1424	1407	1190	13.1745	12.6382	13.6634	16.1445	16.1129	15.4117
Pp6c24_2350	1939.44	1866.53	2043.98	1666.04	1646.71	1626.16	1949.98	1646.31	0.244191	0.030866	0.117057	Pp6c24_2350	Chr24	3678962	3684945	+	3510	protein_coding	- && sp|Q9SHC8|VAP12_ARATH Vesicle-associated protein 1-2 OS=Arabidopsis thaliana OX=3702 GN=PVA12 PE=1 SV=1 && -	-	-	1979	1950	2156	1700	1676	1458	17.6864	16.8778	18.694	15.1663	15.1032	14.8586
Pp6c3_7900	0	0	0	0	19.6505	5.57668	0	8.40907	-5.57163	0.0308661	0.117057	Pp6c3_7900	Chr03	11195681	11200169	-	3667	protein_coding	- && sp|O48916|FAH1_ARATH Dihydroceramide fatty acyl 2-hydroxylase FAH1 OS=Arabidopsis thaliana OX=3702 GN=FAH1 PE=1 SV=1 && PF04116:Fatty acid hydroxylase superfamily	-	-	0	0	0	0	20	5	0	0	0	0	0.172513	0.0487738
Pp6c12_5100	662.486	717.895	689.226	505.692	569.865	553.207	689.869	542.921	0.345739	0.0308808	0.117094	Pp6c12_5100	Chr12	7366145	7370909	+	1875	protein_coding	- && sp|Q43058|HEM2_PHYPA Delta-aminolevulinic acid dehydratase, chloroplastic OS=Physcomitrium patens OX=3218 GN=HEMB PE=2 SV=2 && PF00490:Delta-aminolevulinic acid dehydratase	-	-	676	750	727	516	580	496	11.3096	12.152	11.8003	8.61762	9.78428	9.46253
Pp6c18_2960	3061.55	2912.74	2578.67	2442.22	2352.17	2415.82	2850.99	2403.4	0.24635	0.0309017	0.117154	Pp6c18_2960	Chr18	5340007	5344105	+	3937	protein_coding	- && sp|Q5R4N9|RRN3_PONAB RNA polymerase I-specific transcription initiation factor RRN3 OS=Pongo abelii OX=9601 GN=RRN3 PE=2 SV=1 && PF05327:RNA polymerase I specific transcription initiation factor RRN3	-	-	3124	3043	2720	2492	2394	2166	24.8912	23.4814	21.0263	19.8208	19.2336	19.6798
Pp6c7_9970	465.504	519.756	474.968	579.194	659.275	641.319	486.743	626.596	-0.364215	0.0309672	0.117383	Pp6c7_9970	Chr07	12965186	12968362	+	2307	protein_coding	- && sp|Q9ST69|RR5_SPIOL 30S ribosomal protein S5, chloroplastic OS=Spinacia oleracea OX=3562 GN=rps5 PE=1 SV=1 && PF03719:Ribosomal protein S5, C-terminal domain|PF00333:Ribosomal protein S5, N-terminal domain	-	-	475	543	501	591	671	575	6.45873	7.15056	6.60922	8.02193	9.19978	8.91553
Pp6c18_4240	0	0	0	3.9201	13.7554	2.23067	0	6.63538	-5.23114	0.0310347	0.11762	Pp6c18_4240	Chr18	7392845	7396021	+	1543	protein_coding	- && sp|Q8H106|PTN2B_ARATH Phosphatidylinositol 3,4,5-trisphosphate 3-phosphatase and protein-tyrosine-phosphatase PTEN2B OS=Arabidopsis thaliana OX=3702 GN=PTEN2B PE=2 SV=1 && -	-	-	0	0	0	4	14	2	0	0	0	0.081177	0.286988	0.0463651
Pp6c13_1760	353.783	348.418	469.28	191.105	313.426	288.872	390.494	264.468	0.562782	0.0310949	0.117829	Pp6c13_1760	Chr13	2039077	2040617	+	1541	protein_coding	- && sp|P0DKL1|SAU50_HELAN Auxin-responsive protein SAUR50 OS=Helianthus annuus OX=4232 PE=3 SV=1 && PF02519:Auxin responsive protein	-	-	361	364	495	195	319	259	7.34862	7.17607	9.77604	3.96252	6.54772	6.01207
Pp6c3_8020	1761.08	2039.78	1731.12	2370.68	2321.71	2017.64	1843.99	2236.68	-0.278749	0.0311103	0.117852	Pp6c3_8020	Chr03	11283204	11296099	+	8451	protein_coding	- && sp|Q6EVK6|BRM_ARATH ATP-dependent helicase BRM OS=Arabidopsis thaliana OX=3702 GN=BRM PE=1 SV=1 && -	SNF2	SNF2	1797	2131	1826	2419	2363	1809	6.67023	7.66061	6.57587	8.96328	8.84419	7.65698
Pp6c7_4950	2138.38	2864.88	2354.93	1940.45	2048.57	2014.3	2452.73	2001.1	0.293647	0.0311111	0.117852	Pp6c7_4950	Chr07	4833910	4839424	-	3548	protein_coding	- && sp|Q84T61|HSFA1_ORYSJ Heat stress transcription factor A-1 OS=Oryza sativa subsp. japonica OX=39947 GN=HSFA1 PE=2 SV=1 && PF00447:HSF-type DNA-binding	HSF	HSF	2182	2993	2484	1980	2085	1806	19.2918	25.6278	21.3073	17.4751	18.5877	18.208
Pp6c1_3940	1982.56	1898.11	1998.47	1699.36	1632.96	1647.35	1959.71	1659.89	0.239518	0.0311171	0.117856	Pp6c1_3940	Chr01	5467560	5471737	-	2270	protein_coding	- && sp|Q9CB01|RABF1_ARATH Ras-related protein RABF1 OS=Arabidopsis thaliana OX=3702 GN=RABF1 PE=1 SV=1 && -	-	-	2023	1983	2108	1734	1662	1477	27.9557	26.539	28.2621	23.9201	23.1583	23.2746
Pp6c3_5190	229.322	147.408	182.024	92.1223	123.798	128.264	186.251	114.728	0.699707	0.0311256	0.117869	Pp6c3_5190	Chr03	7743143	7747868	-	3442	protein_coding	- && sp|Q9LN71|RING1_ARATH E3 ubiquitin-protein ligase At1g12760 OS=Arabidopsis thaliana OX=3702 GN=At1g12760 PE=1 SV=1 && -	-	-	234	154	192	94	126	115	2.13258	1.35925	1.69766	0.855177	1.15788	1.19513
Pp6c14_710	128.381	101.462	96.7002	60.7615	74.6719	33.4601	108.848	56.2978	0.947815	0.0311418	0.117911	Pp6c14_710	Chr14	1166956	1168029	-	812	protein_coding	- && - && -	-	-	131	106	102	62	76	30	5.06077	3.96586	3.823	2.39097	2.96046	1.32158
Pp6c17_270	0	3.82877	2.84412	28.4207	14.7379	6.69202	2.2243	16.6169	-2.89965	0.0311682	0.117983	Pp6c17_270	Chr17	346698	347337	-	585	protein_coding	- && - && -	-	-	0	4	3	29	15	6	0	0.207727	0.156072	1.55232	0.811032	0.366879
Pp6c16_11970	0.980008	12.4435	7.58433	0	0	0	7.00262	0	5.21666	0.0311709	0.117983	Pp6c16_11970	Chr16	14961418	14963159	+	1488	protein_coding	- && - && -	-	-	1	13	8	0	0	0	0.0210813	0.265417	0.163624	0	0	0
Pp6c10_5560	5330.27	4380.12	4061.41	5898.77	4941.12	5950.32	4590.6	5596.74	-0.285887	0.0312048	0.118092	Pp6c10_5560	Chr10	7312062	7317928	+	4490	protein_coding	- && sp|Q9M158|STR4_ARATH Rhodanese-like domain-containing protein 4, chloroplastic OS=Arabidopsis thaliana OX=3702 GN=STR4 PE=1 SV=2 && -	-	-	5439	4576	4284	6019	5029	5335	37.9991	30.9619	29.0378	41.9776	35.4273	42.5026
Pp6c9_3150	7702.87	8326.62	8082.05	6938.57	6226.26	7466.07	8037.18	6876.97	0.225025	0.0312248	0.118149	Pp6c9_3150	Chr09	3395413	3399860	+	3758	protein_coding	- && sp|O22808|LYK5_ARATH Protein LYK5 OS=Arabidopsis thaliana OX=3702 GN=LYK5 PE=2 SV=1 && PF07714:Protein tyrosine kinase	-	-	7860	8699	8525	7080	6337	6694	65.6095	70.3235	69.0395	58.9951	53.3371	63.7171
Pp6c24_4660	468.444	402.978	358.359	593.895	463.752	611.205	409.927	556.284	-0.44025	0.0312789	0.118334	Pp6c24_4660	Chr24	6740844	6743385	+	2542	protein_coding	- && - && -	-	-	478	421	378	606	472	548	5.89866	5.03146	4.5256	7.46511	5.87312	7.71138
Pp6c20_4360	0	21.0582	20.8569	0	1.96505	0	13.9717	0.655017	4.39073	0.0313245	0.118481	Pp6c20_4360	Chr20	5051531	5054326	+	2484	protein_coding	- && sp|Q9D832|DNJB4_MOUSE DnaJ homolog subfamily B member 4 OS=Mus musculus OX=10090 GN=Dnajb4 PE=1 SV=1 && PF01556:DnaJ C terminal domain|PF00226:DnaJ domain	-	-	0	22	22	0	2	0	0	0.269066	0.269545	0	0.0254672	0
Pp6c20_1700	588.005	622.176	701.55	782.059	795.846	836.503	637.244	804.803	-0.336495	0.0313277	0.118481	Pp6c20_1700	Chr20	2056058	2060826	-	2559	protein_coding	- && sp|P43333|RU2A_ARATH U2 small nuclear ribonucleoprotein A' OS=Arabidopsis thaliana OX=3702 GN=At1g09760 PE=2 SV=2 && PF14580:Leucine-rich repeat	-	-	600	650	740	798	810	750	7.35499	7.71669	8.80079	9.76499	10.0119	10.4838
Pp6c17_10750	449.824	405.85	318.542	311.648	229.911	282.18	391.405	274.58	0.511422	0.031364	0.118599	Pp6c17_10750	Chr17	13975898	13978807	+	2323	protein_coding	- && sp|Q9FK51|AGLUP_ARATH ADP-glucose phosphorylase OS=Arabidopsis thaliana OX=3702 GN=At5g18200 PE=1 SV=1 && PF02744:Galactose-1-phosphate uridyl transferase, C-terminal domain|PF01087:Galactose-1-phosphate uridyl transferase, N-terminal domain	-	-	459	424	336	318	234	253	6.19818	5.54504	4.402	4.28664	3.18617	3.89582
Pp6c5_1000	1360.25	1272.11	1269.43	1525.9	1441.36	1850.34	1300.6	1605.87	-0.303789	0.0313898	0.118677	Pp6c5_1000	Chr05	1136457	1138558	+	1980	protein_coding	- && sp|P16865|H2A3_VOLCA Histone H2A-III OS=Volvox carteri OX=3067 PE=3 SV=1 && PF16211:C-terminus of histone H2A|PF00125:Core histone H2A/H2B/H3/H4	-	-	1388	1329	1339	1557	1467	1659	21.99	20.3914	20.5814	24.6242	23.4351	29.9715
Pp6c14_6070	1781.66	1698.06	2007	2171.73	2224.44	2155.95	1828.91	2184.04	-0.256016	0.0314335	0.118823	Pp6c14_6070	Chr14	7036331	7040561	+	2067	protein_coding	- && sp|Q94AX2|PTST_ARATH Protein PTST, chloroplastic OS=Arabidopsis thaliana OX=3702 GN=PTST PE=1 SV=1 && PF16561:Glycogen recognition site of AMP-activated protein kinase	-	-	1818	1774	2117	2216	2264	1933	27.5902	26.0736	31.1703	33.5713	34.6448	33.4517
Pp6c5_6860	495.884	290.987	288.204	271.467	171.942	246.489	358.358	229.966	0.64005	0.0314624	0.118913	Pp6c5_6860	Chr05	9705893	9706747	-	855	protein_coding	- && sp|Q943E7|HS16C_ORYSJ 16.9 kDa class I heat shock protein 3 OS=Oryza sativa subsp. japonica OX=39947 GN=HSP16.9C PE=2 SV=1 && PF00011:Hsp20/alpha crystallin family	-	-	506	304	304	277	175	221	18.5646	10.8018	10.821	10.145	6.47402	9.24599
Pp6c16_3460	185.222	276.629	238.906	110.743	186.68	142.763	233.586	146.729	0.670813	0.0315027	0.119046	Pp6c16_3460	Chr16	5429080	5430676	+	1249	protein_coding	- && - && -	-	-	189	289	252	113	190	128	4.74679	7.02948	6.14042	2.83306	4.81164	3.66585
Pp6c22_7810	984.908	688.222	891.158	721.298	677.943	465.096	854.763	621.445	0.459055	0.0315128	0.119054	Pp6c22_7810	Chr22	9959259	9966927	-	5600	protein_coding	- && sp|A1A697|OHK5_ORYSJ Probable histidine kinase 5 OS=Oryza sativa subsp. japonica OX=39947 GN=HK5 PE=2 SV=1 && PF00072:Response regulator receiver domain|PF00512:His Kinase A (phospho-acceptor) domain|PF03924:CHASE domain|PF02518:Histidine kinase-, DNA gyrase B-, and HSP90-like ATPase	Others	Others	1005	719	940	736	690	417	5.62962	3.90058	5.10858	4.11556	3.8973	2.66364
Pp6c16_12510	43.1204	0	0	0	0	1.11534	14.3735	0.371779	5.29134	0.031524	0.119054	Pp6c16_12510	Chr16	15273550	15273759	-	210	protein_coding	- && - && -	-	-	44	0	0	0	0	1	6.57256	0	0	0	0	0.170337
Pp6c2_880	76.4407	59.346	164.011	158.764	177.837	218.606	99.9326	185.069	-0.88808	0.0315257	0.119054	Pp6c2_880	Chr02	1131120	1135839	+	3202	protein_coding	- && sp|Q9XFK7|MFT_ARATH Protein MOTHER of FT and TFL1 OS=Arabidopsis thaliana OX=3702 GN=MFT PE=1 SV=1 && PF01161:Phosphatidylethanolamine-binding protein	-	-	78	62	173	162	181	196	0.764142	0.588245	1.64431	1.58428	1.78797	2.18959
Pp6c8_9030	1886.52	1446.32	1704.58	1995.33	2117.34	2042.18	1679.14	2051.62	-0.28911	0.0315269	0.119054	Pp6c8_9030	Chr08	11836772	11846878	+	8039	protein_coding	- && sp|Q9LVP0|Y5639_ARATH Probable leucine-rich repeat receptor-like protein kinase At5g63930 OS=Arabidopsis thaliana OX=3702 GN=At5g63930 PE=1 SV=1 && PF08263:Leucine rich repeat N-terminal domain|PF00069:Protein kinase domain|PF13855:Leucine rich repeat	-	-	1925	1511	1798	2036	2155	1831	7.51155	5.71019	6.80688	7.93076	8.47906	8.14729
Pp6c11_4590	646.806	621.218	721.459	531.173	482.42	537.592	663.161	517.062	0.359309	0.0315303	0.119054	Pp6c11_4590	Chr11	5434492	5438073	-	2344	protein_coding	- && sp|Q9LD61|PYRB_ORYSJ Aspartate carbamoyltransferase, chloroplastic OS=Oryza sativa subsp. japonica OX=39947 GN=PYRB PE=2 SV=1 && PF00185:Aspartate/ornithine carbamoyltransferase, Asp/Orn binding domain|PF02729:Aspartate/ornithine carbamoyltransferase, carbamoyl-P binding domain	-	-	660	649	761	542	491	482	8.83258	8.41153	9.88069	7.2407	6.62562	7.35557
Pp6c3_5040	0	22.0154	38.8697	128.383	218.121	142.763	20.295	163.089	-3.00598	0.031554	0.119124	Pp6c3_5040	Chr03	7499219	7504062	+	3959	protein_coding	- && sp|O80739|POT12_ARATH Putative potassium transporter 12 OS=Arabidopsis thaliana OX=3702 GN=POT12 PE=1 SV=2 && PF02705:K+ potassium transporter	-	-	0	23	41	131	222	128	0	0.176494	0.31518	1.03616	1.77366	1.15652
Pp6c10_9170	106.821	193.353	159.271	232.266	217.138	274.373	153.148	241.259	-0.654764	0.0315805	0.119205	Pp6c10_9170	Chr10	11939507	11940832	+	1198	protein_coding	- && - && -	-	-	109	202	168	237	221	246	2.85411	5.12251	4.26788	6.19485	5.83496	7.34523
Pp6c23_130	413.564	244.084	194.348	108.783	195.523	197.415	283.999	167.24	0.764484	0.0315896	0.11922	Pp6c23_130	Chr23	84130	88957	+	4176	protein_coding	- && - && -	-	-	422	255	205	111	199	177	3.16995	1.8551	1.49401	0.832342	1.50728	1.51614
Pp6c7_6860	525.285	814.571	833.328	871.241	1061.13	997.111	724.395	976.493	-0.430608	0.0316166	0.119303	Pp6c7_6860	Chr07	7752403	7758559	-	2463	protein_coding	- && sp|Q9LHK1|NUD16_ARATH Nudix hydrolase 16, mitochondrial OS=Arabidopsis thaliana OX=3702 GN=NUDT16 PE=2 SV=1 && PF00293:NUDIX domain	-	-	536	851	879	889	1080	894	6.82655	10.4967	10.8614	11.3026	13.8695	12.9838
Pp6c6_5080	786.947	757.14	733.784	451.791	680.89	584.437	759.29	572.373	0.407775	0.0316247	0.119314	Pp6c6_5080	Chr06	7409069	7413352	+	3511	protein_coding	- && sp|Q9S7M9|P24B2_ARATH Transmembrane emp24 domain-containing protein p24beta2 OS=Arabidopsis thaliana OX=3702 GN=At3g07680 PE=1 SV=1 && PF01105:emp24/gp25L/p24 family/GOLD	-	-	803	791	774	461	693	524	7.1744	6.84437	6.70919	4.11158	6.24316	5.3386
Pp6c24_4870	1616.03	1444.4	1592.71	1361.25	1261.56	1231.33	1551.05	1284.72	0.271593	0.0316464	0.119376	Pp6c24_4870	Chr24	6901197	6908854	+	6510	protein_coding	- && sp|Q2JTA0|FABZ_SYNJA 3-hydroxyacyl-[acyl-carrier-protein] dehydratase FabZ OS=Synechococcus sp. (strain JA-3-3Ab) OX=321327 GN=fabZ PE=3 SV=1 && PF07977:FabA-like domain	-	-	1649	1509	1680	1389	1284	1104	7.94586	7.042	7.85396	6.68129	6.23859	6.06618
Pp6c19_8050	117.601	191.439	234.166	75.4619	60.9166	151.686	181.069	96.0214	0.918217	0.0316545	0.119387	Pp6c19_8050	Chr19	10443112	10447221	+	3443	protein_coding	- && sp|Q9M3B4|RID3_ARATH Protein ROOT INITIATION DEFECTIVE 3 OS=Arabidopsis thaliana OX=3702 GN=RID3 PE=1 SV=1 && -	-	-	120	200	247	77	62	136	1.09331	1.76474	2.18333	0.700314	0.569583	1.41296
Pp6c22_7290	44.1004	33.5018	20.8569	87.2221	63.8642	62.4589	32.8197	71.1817	-1.11836	0.0316717	0.119433	Pp6c22_7290	Chr22	9352037	9358265	-	4171	protein_coding	- && sp|Q56YJ8|FAMA_ARATH Transcription factor FAMA OS=Arabidopsis thaliana OX=3702 GN=FAMA PE=1 SV=1 && PF00010:Helix-loop-helix DNA-binding domain	bHLH	bHLH	45	35	22	89	65	56	0.338434	0.254927	0.160525	0.668173	0.492919	0.480258
Pp6c8_940	705.606	514.013	482.553	713.458	863.64	710.47	567.391	762.522	-0.426841	0.0316785	0.119439	Pp6c8_940	Chr08	872282	874829	+	2269	protein_coding	- && - && -	-	-	720	537	509	728	879	637	9.95403	7.18998	6.82721	10.047	12.2534	10.0423
Pp6c7_14630	2005.1	1737.31	2055.35	2340.3	2265.7	2312.09	1932.59	2306.03	-0.254881	0.0316855	0.119441	Pp6c7_14630	Chr07	18337094	18341360	-	2029	protein_coding	- && sp|Q940M0|GPDP1_ARATH G-patch domain-containing protein 1 OS=Arabidopsis thaliana OX=3702 GN=GDP1 PE=2 SV=1 && PF01585:G-patch domain	-	-	2046	1815	2168	2388	2306	2073	31.6319	27.1758	32.519	36.8546	35.9484	36.5464
Pp6c18_9400	28.4202	41.1593	35.0775	5.88014	12.7728	15.6147	34.8857	11.4226	1.61568	0.0316893	0.119441	Pp6c18_9400	Chr18	15232339	15234046	-	630	protein_coding	- && sp|Q9SZA4|CDC21_ARATH Cell division cycle 20.1, cofactor of APC complex OS=Arabidopsis thaliana OX=3702 GN=CDC20-1 PE=1 SV=1 && -	-	-	29	43	37	6	13	14	1.44397	2.07356	1.7874	0.298229	0.652687	0.794904
Pp6c14_11750	377.303	295.773	327.074	239.126	250.544	225.298	333.383	238.323	0.483747	0.0317346	0.119593	Pp6c14_11750	Chr14	14012287	14016169	+	3660	protein_coding	- && sp|Q9LN49|KCS4_ARATH 3-ketoacyl-CoA synthase 4 OS=Arabidopsis thaliana OX=3702 GN=KCS4 PE=2 SV=1 && PF08541:3-Oxoacyl-[acyl-carrier-protein (ACP)] synthase III C terminal|PF08392:FAE1/Type III polyketide synthase-like protein	-	-	385	309	345	244	255	202	3.29975	2.56487	2.86879	2.0876	2.20375	1.97423
Pp6c24_40	2119.76	2360.44	2130.25	1823.82	1856.97	1903.88	2203.48	1861.56	0.243371	0.0317459	0.119616	Pp6c24_40	Chr24	26126	31834	-	3740	protein_coding	- && sp|Q84WK5|GID8_ARATH Protein GID8 homolog OS=Arabidopsis thaliana OX=3702 GN=GID8 PE=1 SV=1 && PF08513:LisH|PF10607:CTLH/CRA C-terminal to LisH motif domain	-	-	2163	2466	2247	1861	1890	1707	18.142	20.0313	18.2849	15.5817	15.9843	16.3263
Pp6c2_10520	1857.12	1906.73	2174.81	1603.32	1593.66	1739.93	1979.55	1645.63	0.26678	0.0317702	0.119689	Pp6c2_10520	Chr02	12232394	12240545	+	4515	protein_coding	- && sp|Q9M8Z7|U80A2_ARATH Sterol 3-beta-glucosyltransferase UGT80A2 OS=Arabidopsis thaliana OX=3702 GN=UGT80A2 PE=1 SV=1 && PF00201:UDP-glucoronosyl and UDP-glucosyl transferase|PF03033:Glycosyltransferase family 28 N-terminal domain	-	-	1895	1992	2294	1636	1622	1560	13.166	13.4035	15.4631	11.3466	11.3631	12.3593
Pp6c1_1730	414.544	319.702	331.814	527.253	451.962	462.865	355.353	480.693	-0.436235	0.0317793	0.119703	Pp6c1_1730	Chr01	2551469	2556357	+	4050	protein_coding	- && sp|Q9FMN4|TCLOT_ARATH Thioredoxin-like protein Clot OS=Arabidopsis thaliana OX=3702 GN=At5g42850 PE=2 SV=1 && PF01588:Putative tRNA binding domain	-	-	423	334	350	538	460	415	3.27632	2.50541	2.63011	4.15974	3.59257	3.66539
Pp6c3_14210	661.506	966.765	812.471	546.853	706.436	569.937	813.581	607.742	0.420691	0.0318134	0.119813	Pp6c3_14210	Chr03	18752590	18756713	-	3042	protein_coding	- && sp|Q8C1A9|ABD18_MOUSE Protein ABHD18 OS=Mus musculus OX=10090 GN=Abhd18 PE=2 SV=1 && PF09752:Abhydrolase domain containing 18	-	-	675	1010	857	558	719	511	6.96058	10.0867	8.57397	5.744	7.47605	6.00881
Pp6c20_5110	26.4602	64.1319	64.4668	91.1422	112.008	107.072	51.6863	103.408	-0.99956	0.0318499	0.119931	Pp6c20_5110	Chr20	5777983	5782157	+	3686	protein_coding	- && sp|Q84MA5|CAAT1_ARATH Cationic amino acid transporter 1 OS=Arabidopsis thaliana OX=3702 GN=CAT1 PE=1 SV=1 && PF13906:C-terminus of AA_permease|PF13520:Amino acid permease	-	-	27	67	68	93	114	96	0.229779	0.552214	0.561454	0.790072	0.978255	0.931629
Pp6c15_4660	2237.36	1655.94	1782.32	1270.11	1756.76	1394.17	1891.87	1473.68	0.360225	0.0318919	0.120069	Pp6c15_4660	Chr15	5341803	5349323	+	5946	protein_coding	- && sp|Q9SBJ1|PDK_ARATH [Pyruvate dehydrogenase (acetyl-transferring)] kinase, mitochondrial OS=Arabidopsis thaliana OX=3702 GN=PDK PE=1 SV=1 && PF02518:Histidine kinase-, DNA gyrase B-, and HSP90-like ATPase|PF10436:Mitochondrial branched-chain alpha-ketoacid dehydrogenase kinase	-	-	2283	1730	1880	1296	1788	1250	12.0443	8.83912	9.62262	6.82526	9.51141	7.5199
Pp6c1_130	794.787	815.529	934.768	987.864	998.246	1245.83	848.361	1077.31	-0.344109	0.0319448	0.120238	Pp6c1_130	Chr01	129216	134078	+	3840	protein_coding	- && - && PF13639:Ring finger domain	-	-	811	852	986	1008	1016	1117	6.62507	6.74056	7.81459	8.21994	8.36883	10.4052
Pp6c8_9620	55.8605	107.206	87.2198	190.125	97.27	171.762	83.4286	153.052	-0.874618	0.0319469	0.120238	Pp6c8_9620	Chr08	12532456	12540946	-	6636	protein_coding	- && sp|Q5JLP4|CKX4_ORYSJ Cytokinin dehydrogenase 4 OS=Oryza sativa subsp. japonica OX=39947 GN=CKX4 PE=2 SV=1 && PF09265:Cytokinin dehydrogenase 1, FAD and cytokinin binding|PF01565:FAD binding domain	-	-	57	112	92	194	99	154	0.269445	0.512743	0.421931	0.91545	0.47188	0.830121
Pp6c10_9150	2534.3	1970.86	2418.45	3130.2	2825.74	2547.43	2307.87	2834.46	-0.296705	0.0319525	0.120239	Pp6c10_9150	Chr10	11781448	11789881	-	5283	protein_coding	- && sp|Q6K669|AMPL2_ORYSJ Leucine aminopeptidase 2, chloroplastic OS=Oryza sativa subsp. japonica OX=39947 GN=Os02g0794700 PE=2 SV=1 && -	-	-	2586	2059	2551	3194	2876	2284	15.355	11.8403	14.6957	18.9319	17.2191	15.4647
Pp6c16_1160	62.7205	57.4316	105.233	43.1211	29.4758	33.4601	75.1282	35.3523	1.08728	0.0319713	0.120291	Pp6c16_1160	Chr16	2448635	2450589	-	1746	protein_coding	- && - && -	-	-	64	60	111	44	30	30	1.14984	1.04399	1.93481	0.789128	0.543475	0.614616
Pp6c5_14150	947.668	915.077	899.691	609.575	797.811	764.006	920.812	723.797	0.347566	0.0320002	0.12038	Pp6c5_14150	Chr05	19808187	19811405	-	3219	protein_coding	- && sp|Q9DC48|PRP17_MOUSE Pre-mRNA-processing factor 17 OS=Mus musculus OX=10090 GN=Cdc40 PE=2 SV=1 && PF00400:WD domain, G-beta repeat	-	-	967	956	949	622	812	685	9.42338	9.02246	8.97233	6.05074	7.9788	7.61196
Pp6c11_6890	275.382	733.21	638.98	375.349	392.028	247.605	549.191	338.327	0.698376	0.0320173	0.120425	Pp6c11_6890	Chr11	8047247	8051676	+	3356	protein_coding	- && sp|A9X7L0|ANMT_RUTGR Anthranilate N-methyltransferase OS=Ruta graveolens OX=37565 PE=1 SV=1 && PF00891:O-methyltransferase domain	-	-	281	766	674	383	399	222	2.62655	6.93417	6.11221	3.57368	3.76057	2.36624
Pp6c15_2430	0	6.70035	8.53237	37.2409	21.6156	18.9607	5.07757	25.9391	-2.35087	0.0320414	0.120496	Pp6c15_2430	Chr15	2904275	2904832	-	378	protein_coding	- && - && -	-	-	0	7	9	38	22	17	0	0.562593	0.724621	3.14797	1.84091	1.60873
Pp6c8_7980	0	0	3.79216	18.6205	16.7029	6.69202	1.26405	14.0051	-3.46439	0.0320508	0.120503	Pp6c8_7980	Chr08	10871396	10873369	-	1381	protein_coding	- && sp|Q9FG37|GACP3_ARATH Gamma-tubulin complex component 3 OS=Arabidopsis thaliana OX=3702 GN=GCP3 PE=1 SV=1 && PF17681:Gamma tubulin complex component N-terminal	-	-	0	0	4	19	17	6	0	0	0.0881509	0.430823	0.389366	0.155412
Pp6c2_19180	325.363	244.084	281.568	426.31	376.307	372.523	283.672	391.713	-0.465989	0.0320535	0.120503	Pp6c2_19180	Chr02	23330502	23335190	+	3526	protein_coding	- && sp|A0A059TC02|CCR1_PETHY Cinnamoyl-CoA reductase 1 OS=Petunia hybrida OX=4102 GN=CCR1 PE=1 SV=1 && PF01370:NAD dependent epimerase/dehydratase family	-	-	332	255	297	435	383	334	2.95363	2.19708	2.56351	3.86319	3.43573	3.38837
Pp6c4_8440	232.262	317.788	300.529	369.469	365.499	461.75	283.526	398.906	-0.491683	0.0320987	0.120653	Pp6c4_8440	Chr04	11245626	11255485	-	6575	protein_coding	- && sp|Q7VG78|GUAA_HELHP Probable GMP synthase [glutamine-hydrolyzing] OS=Helicobacter hepaticus (strain ATCC 51449 / 3B1) OX=235279 GN=guaA PE=3 SV=1 && PF11935:Domain of unknown function (DUF3453)|PF03352:Methyladenine glycosylase	-	-	237	332	317	377	372	414	1.13072	1.53402	1.46732	1.7955	1.78957	2.25233
Pp6c13_7540	1278.91	2164.21	1701.73	1262.27	1245.84	1408.67	1714.95	1305.59	0.393687	0.0321275	0.120724	Pp6c13_7540	Chr13	11501974	11507082	-	4466	protein_coding	- && sp|Q9XEC3|WRK42_ARATH WRKY transcription factor 42 OS=Arabidopsis thaliana OX=3702 GN=WRKY42 PE=1 SV=1 && PF03106:WRKY DNA -binding domain	WRKY	WRKY	1305	2261	1795	1288	1268	1263	9.16627	15.3805	12.2322	9.03101	8.98055	10.1161
Pp6c18_4670	394.943	395.321	477.813	341.048	263.317	317.871	422.692	307.412	0.459723	0.0321277	0.120724	Pp6c18_4670	Chr18	8117920	8125976	-	3931	protein_coding	- && sp|Q9SZC9|HMA6_ARATH Copper-transporting ATPase PAA1, chloroplastic OS=Arabidopsis thaliana OX=3702 GN=PAA1 PE=1 SV=1 && PF00702:haloacid dehalogenase-like hydrolase|PF00403:Heavy-metal-associated domain|PF00122:E1-E2 ATPase	-	-	403	413	504	348	268	285	3.2159	3.19179	3.902	2.77214	2.15642	2.5934
Pp6c24_5640	1385.73	1145.76	1082.66	979.044	921.609	992.65	1204.72	964.434	0.32095	0.032145	0.120764	Pp6c24_5640	Chr24	8494653	8497193	-	1230	protein_coding	- && sp|Q92979|NEP1_HUMAN Ribosomal RNA small subunit methyltransferase NEP1 OS=Homo sapiens OX=9606 GN=EMG1 PE=1 SV=4 && PF03587:EMG1/NEP1 methyltransferase	-	-	1414	1197	1142	999	938	890	36.0616	29.5649	28.2567	25.4331	24.1213	25.8828
Pp6c10_11200	191.102	205.797	198.141	298.907	332.094	231.99	198.346	287.664	-0.53728	0.0321489	0.120764	Pp6c10_11200	Chr10	14699488	14705549	-	3324	protein_coding	- && sp|G5DBJ0|CPP1_NICBE Protein CHAPERONE-LIKE PROTEIN OF POR1, chloroplastic OS=Nicotiana benthamiana OX=4100 GN=CPP1 PE=1 SV=1 && PF11833:Protein CHAPERONE-LIKE PROTEIN OF POR1-like	-	-	195	215	209	305	338	208	1.84024	1.96501	1.91358	2.87328	3.21631	2.23836
Pp6c1_15860	854.567	1110.34	948.989	565.474	769.317	854.348	971.3	729.713	0.4132	0.0322018	0.120943	Pp6c1_15860	Chr01	22749905	22751703	+	1799	protein_coding	- && - && -	-	-	872	1160	1001	577	783	766	15.205	19.5891	16.9341	10.0435	13.7668	15.2309
Pp6c26_7490	2563.7	1962.25	1950.12	2542.18	2750.09	2655.62	2158.69	2649.3	-0.295532	0.0322251	0.121011	Pp6c26_7490	Chr26	10082071	10087449	+	4332	protein_coding	- && sp|A9RFQ5|GUFP_PHYPA Translation factor GUF1 homolog, chloroplastic OS=Physcomitrium patens OX=3218 GN=PHYPADRAFT_158777 PE=3 SV=1 && PF03144:Elongation factor Tu domain 2|PF00679:Elongation factor G C-terminus|PF00009:Elongation factor Tu GTP binding domain|PF06421:GTP-binding protein LepA C-terminus	-	-	2616	2050	2057	2594	2799	2381	18.9431	14.3765	14.4513	18.7508	20.437	19.6607
Pp6c12_12690	106.821	236.427	369.736	434.151	410.696	369.177	237.661	404.674	-0.767626	0.0322338	0.121025	Pp6c12_12690	Chr12	16887283	16891909	+	3960	protein_coding	- && sp|Q13093|PAFA_HUMAN Platelet-activating factor acetylhydrolase OS=Homo sapiens OX=9606 GN=PLA2G7 PE=1 SV=1 && PF03403:Platelet-activating factor acetylhydrolase, isoform II	-	-	109	247	390	443	418	331	0.86344	1.89491	2.9973	3.50306	3.33875	2.98992
Pp6c23_8930	2921.41	2975.91	2828.95	2402.04	2362.97	2664.54	2908.76	2476.52	0.232314	0.0322707	0.121144	Pp6c23_8930	Chr23	12195212	12197679	-	1521	protein_coding	- && sp|P29763|RLA1_CHLRE 60S acidic ribosomal protein P1 OS=Chlamydomonas reinhardtii OX=3055 PE=3 SV=1 && PF00428:60s Acidic ribosomal protein	-	-	2981	3109	2984	2451	2405	2389	61.48	62.0983	59.7076	50.4607	50.0136	56.1842
Pp6c10_10260	32.3403	34.459	58.7785	16.6604	13.7554	0	41.8593	10.1386	2.03677	0.0323056	0.121255	Pp6c10_10260	Chr10	13705359	13705685	+	327	protein_coding	- && - && -	-	-	33	36	62	17	14	0	3.16568	3.34459	5.77038	1.62795	1.3542	0
Pp6c15_1520	1180.91	1223.29	1396.46	1030.01	1104.36	936.883	1266.89	1023.75	0.307139	0.0323246	0.121307	Pp6c15_1520	Chr15	1693737	1717284	-	11559	protein_coding	- && sp|F4HRS2|SWTIE_ARATH Protein SWEETIE OS=Arabidopsis thaliana OX=3702 GN=SWEETIE PE=1 SV=2 && -	-	-	1205	1278	1473	1051	1124	840	3.27015	3.35891	3.87831	2.84722	3.07573	2.59948
Pp6c14_12760	1665.03	2071.37	2175.75	1574.9	1565.16	1675.24	1970.72	1605.1	0.296264	0.0323588	0.121416	Pp6c14_12760	Chr14	14949957	14956750	+	5325	protein_coding	- && - && -	-	-	1699	2164	2295	1607	1593	1502	10.0086	12.346	13.1167	9.45008	9.46234	10.0897
Pp6c18_7380	1225.01	1319.97	1365.18	1030.99	1062.11	1129.84	1303.39	1074.31	0.279159	0.0323938	0.121521	Pp6c18_7380	Chr18	11985131	11987783	+	1284	protein_coding	- && sp|B5XB24|EMC4_SALSA ER membrane protein complex subunit 4 OS=Salmo salar OX=8030 GN=emc4 PE=2 SV=1 && PF06417:Protein of unknown function (DUF1077)	-	-	1250	1379	1440	1052	1081	1013	30.5384	32.6278	34.1317	25.6561	26.6295	28.2209
Pp6c16_5570	1659.15	1493.22	1612.62	1748.36	1906.1	2101.29	1588.33	1918.59	-0.272278	0.0323972	0.121521	Pp6c16_5570	Chr16	8090450	8096469	+	4511	protein_coding	- && sp|Q58760|Y1365_METJA Uncharacterized protein MJ1365 OS=Methanocaldococcus jannaschii (strain ATCC 43067 / DSM 2661 / JAL-1 / JCM 10045 / NBRC 100440) OX=243232 GN=MJ1365 PE=4 SV=1 && PF01963:TraB family	-	-	1693	1560	1701	1784	1940	1884	11.7729	10.5061	11.476	12.384	13.6029	14.9395
Pp6c26_7130	0	13.4007	3.79216	48.0212	16.7029	25.6528	5.73096	30.1256	-2.39285	0.0324157	0.121571	Pp6c26_7130	Chr26	9547935	9551717	+	1973	protein_coding	- && sp|Q0DKE8|TAR1_ORYSJ Tryptophan aminotransferase-related protein 1 OS=Oryza sativa subsp. japonica OX=39947 GN=TAR1 PE=2 SV=1 && PF04864:Allinase	-	-	0	14	4	49	17	23	0	0.21557	0.0617011	0.777693	0.272536	0.416992
Pp6c26_2270	813.407	1408.99	1343.37	882.022	845.954	911.23	1188.59	879.735	0.434311	0.0324251	0.121585	Pp6c26_2270	Chr26	3302935	3311122	+	5297	protein_coding	- && sp|B8BB68|BAK1_ORYSI LRR receptor kinase BAK1 OS=Oryza sativa subsp. indica OX=39946 GN=BAK1 PE=2 SV=1 && PF08263:Leucine rich repeat N-terminal domain|PF13855:Leucine rich repeat|PF00069:Protein kinase domain	-	-	830	1472	1417	900	861	817	4.91529	8.4424	8.14142	5.32049	5.14133	5.51721
Pp6c1_7170	4109.18	2808.4	2611.85	3875.02	3776.83	4577.34	3176.48	4076.4	-0.359833	0.0324301	0.121585	Pp6c1_7170	Chr01	9751704	9754809	+	2782	protein_coding	- && sp|P19866|G3PA_SPIOL Glyceraldehyde-3-phosphate dehydrogenase A, chloroplastic OS=Spinacia oleracea OX=3562 GN=GAPA PE=1 SV=2 && PF02800:Glyceraldehyde 3-phosphate dehydrogenase, C-terminal domain|PF00044:Glyceraldehyde 3-phosphate dehydrogenase, NAD binding domain	-	-	4193	2934	2755	3954	3844	4104	47.2791	32.0399	30.1387	44.506	43.7047	52.7688
Pp6c11_3210	112.701	59.346	131.778	124.463	242.684	182.915	101.275	183.354	-0.856337	0.0324507	0.121643	Pp6c11_3210	Chr11	3735722	3738493	+	2309	protein_coding	- && - && PF06830:Root cap	-	-	115	62	139	127	247	164	1.56234	0.815747	1.83211	1.72234	3.38357	2.54066
Pp6c4_8160	23.5202	2.87158	0	0	0	0	8.79726	0	5.54473	0.0325024	0.121817	Pp6c4_8160	Chr04	10988819	10992094	-	2860	protein_coding	- && sp|O80449|JOX4_ARATH Jasmonate-induced oxygenase 4 OS=Arabidopsis thaliana OX=3702 GN=JOX4 PE=1 SV=1 && PF14226:non-haem dioxygenase in morphine synthesis N-terminal|PF03171:2OG-Fe(II) oxygenase superfamily	-	-	24	3	0	0	0	0	0.263237	0.0318671	0	0	0	0
Pp6c13_7810	741.866	874.874	852.289	620.355	520.739	742.814	823.01	627.969	0.391041	0.0325436	0.121952	Pp6c13_7810	Chr13	11822923	11828194	+	2720	protein_coding	- && sp|Q949W8|XK2_ARATH Xylulose kinase 2 OS=Arabidopsis thaliana OX=3702 GN=XK2 PE=1 SV=1 && PF02782:FGGY family of carbohydrate kinases, C-terminal domain|PF00370:FGGY family of carbohydrate kinases, N-terminal domain	-	-	757	914	899	633	530	666	8.73028	10.2086	10.0589	7.28742	6.16324	8.75855
Pp6c15_100	1550.37	1578.41	1488.42	1329.89	1230.12	1301.6	1539.07	1287.2	0.257853	0.0325563	0.12198	Pp6c15_100	Chr15	134054	136960	+	1562	protein_coding	- && sp|Q9FWT2|UBC16_ARATH Probable ubiquitin-conjugating enzyme E2 16 OS=Arabidopsis thaliana OX=3702 GN=UBC16 PE=2 SV=1 && PF00179:Ubiquitin-conjugating enzyme	-	-	1582	1649	1570	1357	1252	1167	31.7707	32.0721	30.59	27.2043	25.3528	26.7249
Pp6c23_8330	0	0	0	0	9.82526	14.4994	0	8.10821	-5.5168	0.0325789	0.122045	Pp6c23_8330	Chr23	11437876	11444407	+	3003	protein_coding	- && - && -	-	-	0	0	0	0	10	13	0	0	0	0	0.105329	0.154851
Pp6c21_650	2023.72	1922.04	2151.1	2368.72	2365.92	2442.59	2032.29	2392.41	-0.235277	0.0326102	0.122143	Pp6c21_650	Chr21	853667	860120	+	5021	protein_coding	- && sp|Q9FIG9|ARC6_ARATH Protein ACCUMULATION AND REPLICATION OF CHLOROPLASTS 6, chloroplastic OS=Arabidopsis thaliana OX=3702 GN=ARC6 PE=1 SV=1 && PF13355:Protein of unknown function (DUF4101)	-	-	2065	2008	2269	2417	2408	2190	12.9012	12.1496	13.7532	15.0739	15.1694	15.602
Pp6c4_16050	1038.81	970.594	1154.71	946.703	815.496	733.892	1054.71	832.03	0.341666	0.0326313	0.122195	Pp6c4_16050	Chr04	21574702	21583229	-	5181	protein_coding	- && sp|Q8W469|SIPL2_ARATH Signal peptide peptidase-like 2 OS=Arabidopsis thaliana OX=3702 GN=SPPL2 PE=2 SV=1 && PF04258:Signal peptide peptidase|PF02225:PA domain	-	-	1060	1014	1218	966	830	658	6.41791	5.94583	7.15474	5.83852	5.06719	4.54296
Pp6c24_8010	2451.98	1846.43	1602.19	2416.74	2377.71	2700.23	1966.87	2498.23	-0.344991	0.0326393	0.122195	Pp6c24_8010	Chr24	10631908	10638782	+	3319	protein_coding	- && sp|Q8W468|ARI8_ARATH Probable E3 ubiquitin-protein ligase ARI8 OS=Arabidopsis thaliana OX=3702 GN=ARI8 PE=2 SV=1 && PF01485:IBR domain, a half RING-finger domain	-	-	2502	1929	1690	2466	2420	2421	23.6473	17.6568	15.4967	23.2662	23.0627	26.0924
Pp6c20_4870	1790.48	1756.45	1830.67	2060.01	2100.64	2155.95	1792.53	2105.53	-0.232093	0.0326407	0.122195	Pp6c20_4870	Chr20	5563175	5579131	-	9616	protein_coding	- && sp|Q8H0T9|KTN84_ARATH Katanin p80 WD40 repeat-containing subunit B1 homolog KTN80.4 OS=Arabidopsis thaliana OX=3702 GN=KTN80.4 PE=1 SV=3 && -	-	-	1827	1835	1931	2102	2138	1933	5.95998	5.79735	6.1115	6.84506	7.0326	7.19059
Pp6c7_5410	1085.85	1225.21	1050.43	891.822	963.858	867.732	1120.5	907.804	0.303479	0.032645	0.122195	Pp6c7_5410	Chr07	5794643	5800555	-	3174	protein_coding	- && sp|Q6YV23|CARA_ORYSJ Carbamoyl-phosphate synthase small chain, chloroplastic OS=Oryza sativa subsp. japonica OX=39947 GN=CARA PE=2 SV=2 && PF00988:Carbamoyl-phosphate synthase small chain, CPSase domain|PF00117:Glutamine amidotransferase class-I	-	-	1108	1280	1108	910	981	778	10.9505	12.2515	10.6241	8.97788	9.77607	8.76798
Pp6c11_3910	0	0	8.53237	16.6604	27.5107	22.3067	2.84412	22.1593	-2.95729	0.0326721	0.122277	Pp6c11_3910	Chr11	4774366	4778152	-	3491	protein_coding	- && - && -	-	-	0	0	9	17	28	20	0	0	0.0784608	0.152489	0.253694	0.204931
Pp6c10_6530	481.184	342.675	397.229	285.187	311.461	285.526	407.029	294.058	0.468707	0.0326917	0.12233	Pp6c10_6530	Chr10	8535243	8540594	-	3344	protein_coding	- && sp|A6MVV9|CEMA_RHDSA Chloroplast envelope membrane protein OS=Rhodomonas salina OX=52970 GN=cemA PE=3 SV=1 && PF03040:CemA family	-	-	491	358	419	291	317	256	4.60592	3.25241	3.81336	2.725	2.99844	2.73842
Pp6c2_19390	873.187	1097.9	804.887	674.257	794.863	669.202	925.325	712.774	0.37628	0.0327231	0.122428	Pp6c2_19390	Chr02	23598212	23607898	-	7423	protein_coding	- && sp|Q9CA42|CRWN3_ARATH Protein CROWDED NUCLEI 3 OS=Arabidopsis thaliana OX=3702 GN=CRWN3 PE=1 SV=1 && -	-	-	891	1147	849	688	809	600	3.7653	4.69431	3.48088	2.90234	3.44724	2.89134
Pp6c18_6450	141.121	249.827	215.205	250.886	325.216	352.446	202.051	309.516	-0.614502	0.0327428	0.122482	Pp6c18_6450	Chr18	10998732	11001402	-	1477	protein_coding	- && sp|Q9CAZ0|SKI24_ARATH F-box protein SKIP24 OS=Arabidopsis thaliana OX=3702 GN=SKIP24 PE=1 SV=2 && PF12937:F-box-like	-	-	144	261	227	256	331	316	3.05832	5.36844	4.67741	5.42748	7.08843	7.65303
Pp6c8_6170	601.725	489.126	525.215	411.61	277.072	460.634	538.688	383.105	0.492503	0.0327754	0.122566	Pp6c8_6170	Chr08	8752174	8754882	+	2709	protein_coding	- && sp|J3SEZ3|PDE1_CROAD Venom phosphodiesterase 1 OS=Crotalus adamanteus OX=8729 PE=1 SV=2 && PF01663:Type I phosphodiesterase / nucleotide pyrophosphatase	-	-	614	511	554	420	282	413	7.10985	5.7306	6.22388	4.85489	3.29263	5.45341
Pp6c24_680	59.7805	29.673	36.9736	59.7815	102.183	100.38	42.1424	87.4482	-1.05317	0.0327758	0.122566	Pp6c24_680	Chr24	1085393	1090309	+	3560	protein_coding	- && sp|P80065|INVB_DAUCA Beta-fructofuranosidase, soluble isoenzyme I OS=Daucus carota OX=4039 GN=INV*DC4 PE=1 SV=2 && PF08244:Glycosyl hydrolases family 32 C terminal|PF00251:Glycosyl hydrolases family 32 N-terminal domain	-	-	61	31	39	61	104	90	0.537503	0.264545	0.333407	0.536561	0.924029	0.904315
Pp6c13_9890	2974.33	2501.15	2618.49	3503.59	3042.88	3121.83	2697.99	3222.77	-0.256523	0.0327851	0.122582	Pp6c13_9890	Chr13	14679171	14683967	-	4047	protein_coding	- && sp|Q56ZI2|PATL2_ARATH Patellin-2 OS=Arabidopsis thaliana OX=3702 GN=PATL2 PE=1 SV=2 && PF03765:CRAL/TRIO, N-terminal domain|PF00650:CRAL/TRIO domain	-	-	3035	2613	2762	3575	3097	2799	23.5248	19.6153	20.7707	27.6619	24.2053	24.7398
Pp6c12_8790	578.205	688.222	631.395	834.001	777.178	780.736	632.607	797.305	-0.333836	0.0328076	0.122646	Pp6c12_8790	Chr12	11841587	11853710	-	12124	protein_coding	- && - && -	-	-	590	719	666	851	791	700	1.52654	1.80165	1.67182	2.19798	2.06364	2.06528
Pp6c1_20860	1043.71	860.517	1155.66	1238.75	1282.2	1309.41	1019.96	1276.78	-0.3239	0.032853	0.12279	Pp6c1_20860	Chr01	29012704	29020121	+	4349	protein_coding	- && sp|Q9LV16|B3GTJ_ARATH Hydroxyproline O-galactosyltransferase GALT6 OS=Arabidopsis thaliana OX=3702 GN=GALT6 PE=2 SV=2 && PF00337:Galactoside-binding lectin|PF01762:Galactosyltransferase	-	-	1065	899	1219	1264	1305	1174	7.68177	6.27998	8.5305	9.10116	9.49125	9.65619
Pp6c9_40	223.442	170.38	134.622	94.0823	76.637	138.302	176.148	103.007	0.775985	0.0328565	0.12279	Pp6c9_40	Chr09	38626	40333	-	1486	protein_coding	- && - && -	-	-	228	178	142	96	78	124	4.81301	3.63906	2.90824	2.02298	1.66027	2.9849
Pp6c2_17280	340.063	314.917	258.815	200.905	256.439	141.648	304.598	199.664	0.607667	0.032877	0.122835	Pp6c2_17280	Chr02	21068360	21071886	-	2900	protein_coding	- && - && -	bHLH	bHLH	347	329	273	205	261	127	3.75347	3.44656	2.865	2.21358	2.84672	1.56651
Pp6c16_1140	1643.47	1940.23	1866.69	1485.72	1481.65	1565.93	1816.8	1511.1	0.265995	0.0328793	0.122835	Pp6c16_1140	Chr16	2398802	2402284	-	2504	protein_coding	- && sp|Q94CD1|HHT1_ARATH Omega-hydroxypalmitate O-feruloyl transferase OS=Arabidopsis thaliana OX=3702 GN=HHT1 PE=1 SV=1 && PF02458:Transferase family	-	-	1677	2027	1969	1516	1508	1404	21.0087	24.5928	23.9316	18.9585	19.0489	20.0567
Pp6c11_2980	792.827	380.006	456.956	185.225	510.913	263.22	543.263	319.786	0.764067	0.0328922	0.122864	Pp6c11_2980	Chr11	3468133	3472390	-	3606	protein_coding	- && - && PF00583:Acetyltransferase (GNAT) family	GNAT	GNAT	809	397	482	189	520	236	7.03759	3.34467	4.06801	1.64125	4.56121	2.34106
Pp6c15_150	780.087	589.631	630.447	715.418	1062.11	894.5	666.722	890.676	-0.417909	0.0329022	0.122872	Pp6c15_150	Chr15	208177	210926	-	1939	protein_coding	- && sp|O64587|ACD11_ARATH Accelerated cell death 11 OS=Arabidopsis thaliana OX=3702 GN=ACD11 PE=1 SV=1 && PF08718:Glycolipid transfer protein (GLTP)	-	-	796	616	665	730	1081	802	12.8776	9.65141	10.4377	11.7892	17.634	14.7953
Pp6c20_9740	678.166	998.352	945.197	626.235	604.253	742.814	873.905	657.768	0.410489	0.0329048	0.122872	Pp6c20_9740	Chr20	13002775	13006519	-	3183	protein_coding	- && - && PF04724:Glycosyltransferase family 17	-	-	692	1043	997	639	615	666	6.81978	9.95487	9.53276	6.28642	6.1114	7.48453
Pp6c8_1040	139.161	214.411	186.764	286.167	238.754	281.065	180.112	268.662	-0.576415	0.0329741	0.123111	Pp6c8_1040	Chr08	950279	951988	+	1710	protein_coding	- && - && -	-	-	142	224	197	292	243	252	2.60491	3.9796	3.50615	5.34719	4.49482	5.27147
Pp6c9_8860	47.0404	66.0463	88.1678	76.4419	139.519	171.762	67.0848	129.241	-0.94432	0.0330063	0.123204	Pp6c9_8860	Chr09	12289328	12295987	+	3392	protein_coding	- && sp|Q9XGW1|AGO10_ARATH Protein argonaute 10 OS=Arabidopsis thaliana OX=3702 GN=AGO10 PE=1 SV=1 && PF16486:N-terminal domain of argonaute|PF08699:Argonaute linker 1 domain|PF02171:Piwi domain	-	-	48	69	93	78	142	154	0.443901	0.61799	0.834425	0.720075	1.32414	1.62402
Pp6c11_14520	2231.48	2494.45	2294.26	1728.76	1993.54	2109.1	2340.06	1943.8	0.26793	0.0330095	0.123204	Pp6c11_14520	Chr11	17250038	17253294	-	2024	protein_coding	- && sp|O65084|PSB3_PICMA Proteasome subunit beta type-3 OS=Picea mariana OX=3335 GN=PBC1 PE=2 SV=1 && PF00227:Proteasome subunit	-	-	2277	2606	2420	1764	2029	1891	35.2902	39.1158	36.3886	27.2915	31.7084	33.4201
Pp6c1_7030	980.008	1257.75	1217.28	1443.58	1459.05	1372.98	1151.68	1425.2	-0.307426	0.0330296	0.123259	Pp6c1_7030	Chr01	9557898	9565819	+	2511	protein_coding	- && sp|Q941Q3|C3H37_ARATH Zinc finger CCCH domain-containing protein 37 OS=Arabidopsis thaliana OX=3702 GN=HUA1 PE=1 SV=1 && PF00642:Zinc finger C-x8-C-x5-C-x3-H type (and similar)	C3H	C3H	1000	1314	1284	1473	1485	1231	12.4926	15.8978	15.5625	18.3694	18.7061	17.5363
Pp6c7_10620	0	48.8168	18.9608	64.6816	136.571	56.8822	22.5926	86.0449	-1.92893	0.0331232	0.123586	Pp6c7_10620	Chr07	14351820	14356723	+	4092	protein_coding	- && sp|Q9LH74|MSL5_ARATH Mechanosensitive ion channel protein 5 OS=Arabidopsis thaliana OX=3702 GN=MSL5 PE=2 SV=1 && PF00924:Mechanosensitive ion channel	-	-	0	51	20	66	139	51	0	0.378636	0.148749	0.505065	1.07444	0.445822
Pp6c14_2900	371.423	294.815	203.829	405.73	463.752	398.175	290.022	422.552	-0.54347	0.033128	0.123586	Pp6c14_2900	Chr14	3885635	3891302	-	4283	protein_coding	- && sp|Q9XI36|MBD10_ARATH Methyl-CpG-binding domain-containing protein 10 OS=Arabidopsis thaliana OX=3702 GN=MBD10 PE=1 SV=1 && PF01429:Methyl-CpG binding domain	-	-	379	308	215	414	472	357	2.77583	2.18469	1.52774	3.02685	3.48575	2.98159
Pp6c16_5790	1064.29	1089.29	1020.09	902.602	870.518	823.119	1057.89	865.413	0.28944	0.0331658	0.123708	Pp6c16_5790	Chr16	8339468	8342114	-	1525	protein_coding	- && sp|Q9ST43|PH1_ARATH Pleckstrin homology domain-containing protein 1 OS=Arabidopsis thaliana OX=3702 GN=PH1 PE=2 SV=2 && PF00169:PH domain	-	-	1086	1138	1076	921	886	738	22.3389	22.6705	21.4735	18.9116	18.3766	17.3107
Pp6c21_1140	813.407	684.393	676.901	963.364	960.91	827.58	724.9	917.285	-0.340084	0.0331753	0.123723	Pp6c21_1140	Chr21	1450564	1455988	+	3124	protein_coding	- && sp|Q949Y5|EGY1_ARATH Probable zinc metalloprotease EGY1, chloroplastic OS=Arabidopsis thaliana OX=3702 GN=EGY1 PE=2 SV=1 && -	-	-	830	715	714	983	978	742	8.33428	6.95317	6.95581	9.8533	9.90217	8.49611
Pp6c18_7700	1671.89	1449.19	1478	1324.01	1161.35	1294.91	1533.03	1260.09	0.282904	0.0331943	0.123774	Pp6c18_7700	Chr18	12551330	12555587	+	4077	protein_coding	- && - && -	-	-	1706	1514	1559	1351	1182	1161	13.1262	11.2817	11.6377	10.3766	9.17021	10.1863
Pp6c15_4260	271.462	248.87	329.918	219.525	178.82	188.492	283.417	195.612	0.534751	0.0332209	0.123854	Pp6c15_4260	Chr15	4849313	4856354	+	4090	protein_coding	- && - && -	-	-	277	260	348	224	182	169	2.1245	1.93125	2.5895	1.715	1.40751	1.47805
Pp6c7_3400	308.703	249.827	314.75	377.309	452.944	372.523	291.093	400.925	-0.462212	0.0332605	0.123981	Pp6c7_3400	Chr07	3407579	3410145	-	2167	protein_coding	- && sp|Q9M2Y3|RLP44_ARATH Receptor-like protein 44 OS=Arabidopsis thaliana OX=3702 GN=RLP44 PE=2 SV=1 && PF13855:Leucine rich repeat	-	-	315	261	332	385	461	334	4.55987	3.65906	4.66272	5.56341	6.7289	5.51334
Pp6c24_4980	120.541	166.552	296.737	354.769	283.95	313.41	194.61	317.376	-0.705231	0.0332853	0.124054	Pp6c24_4980	Chr24	7019387	7024731	-	3021	protein_coding	- && sp|Q7XI08|XB34_ORYSJ Probable E3 ubiquitin-protein ligase XBOS34 OS=Oryza sativa subsp. japonica OX=39947 GN=XBOS34 PE=2 SV=1 && PF13920:Zinc finger, C3HC4 type (RING finger)	-	-	123	174	313	362	289	281	1.27719	1.74979	3.15322	3.7523	3.02586	3.32723
Pp6c7_6080	0	17.2295	13.2726	0	0	1.11534	10.1673	0.371779	4.79288	0.0332966	0.12407	Pp6c7_6080	Chr07	6844278	6845642	+	636	protein_coding	- && - && -	GNAT	GNAT	0	18	14	0	0	1	0	0.859812	0.669933	0	0	0.0562432
Pp6c17_4160	0	26.8014	0.948041	0	0	0	9.24982	0	5.61795	0.0333001	0.12407	Pp6c17_4160	Chr17	6762044	6765061	-	2193	protein_coding	- && - && -	-	-	0	28	1	0	0	0	0	0.387889	0.0138778	0	0	0
Pp6c22_8560	660.526	877.746	860.821	659.556	579.69	611.205	799.698	616.817	0.374691	0.0333296	0.12416	Pp6c22_8560	Chr22	11190047	11194198	-	3050	protein_coding	- && sp|Q94C48|WDL5_ARATH Protein WVD2-like 5 OS=Arabidopsis thaliana OX=3702 GN=WDL5 PE=1 SV=1 && PF06886:Targeting protein for Xklp2 (TPX2)	-	-	674	917	908	673	590	548	6.93204	9.13392	9.06038	6.90962	6.11863	6.42699
Pp6c17_2990	490.984	645.148	738.524	853.601	806.653	806.389	624.885	822.214	-0.395784	0.0333355	0.124161	Pp6c17_2990	Chr17	5038821	5043536	+	4100	protein_coding	- && sp|O04886|PME1_CITSI Pectinesterase 1 OS=Citrus sinensis OX=2711 GN=PECS-1.1 PE=2 SV=1 && PF01095:Pectinesterase|PF04043:Plant invertase/pectin methylesterase inhibitor	-	-	501	674	779	871	821	723	3.83314	4.99418	5.78248	6.65232	6.33376	6.30785
Pp6c6_12130	3346.73	2999.84	2361.57	3244.86	3661.87	3882.49	2902.71	3596.41	-0.309115	0.0333405	0.124161	Pp6c6_12130	Chr06	16439512	16443306	+	3248	protein_coding	- && - && PF00686:Starch binding domain	-	-	3415	3134	2491	3311	3727	3481	32.9819	29.3137	23.3409	31.9214	36.2949	38.3367
Pp6c18_5480	595.845	520.713	406.71	363.589	297.705	426.059	507.756	362.451	0.487009	0.0333538	0.124191	Pp6c18_5480	Chr18	9751119	9752859	+	1623	protein_coding	- && sp|Q7XVB3|BASS1_ORYSJ Probable sodium/metabolite cotransporter BASS1, chloroplastic OS=Oryza sativa subsp. japonica OX=39947 GN=BASS1 PE=2 SV=2 && PF01758:Sodium Bile acid symporter family	-	-	608	544	429	371	303	382	11.7513	10.1828	8.0445	7.15805	5.90509	8.41922
Pp6c19_10950	838.887	830.844	889.262	548.813	799.776	606.743	852.998	651.778	0.387913	0.0333637	0.124192	Pp6c19_10950	Chr19	14742875	14746443	+	2315	protein_coding	- && - && PF09335:SNARE associated Golgi protein	-	-	856	868	938	560	814	544	11.5991	11.3909	12.3314	7.57489	11.1218	8.40572
Pp6c3_9850	1020.19	1126.62	1164.19	1395.55	1286.13	1335.06	1103.67	1338.91	-0.278694	0.0333647	0.124192	Pp6c3_9850	Chr03	13511356	13521335	+	4445	protein_coding	- && sp|Q8GUP1|CTF77_ARATH Cleavage stimulation factor subunit 77 OS=Arabidopsis thaliana OX=3702 GN=CSTF77 PE=1 SV=1 && PF05843:Suppressor of forked protein (Suf)	-	-	1041	1177	1228	1424	1309	1197	7.34649	8.04438	8.40789	10.0318	9.31473	9.63273
Pp6c2_1400	10.7801	33.5018	17.0647	48.0212	53.0564	55.7668	20.4489	52.2815	-1.35327	0.0333711	0.124195	Pp6c2_1400	Chr02	1709401	1709830	+	430	protein_coding	V3_specific && - && -	-	-	11	35	18	49	54	50	0.802463	2.47279	1.27398	3.56834	3.97217	4.15938
Pp6c23_8530	179.342	107.206	153.583	293.027	187.662	220.837	146.71	233.842	-0.673008	0.0333963	0.124262	Pp6c23_8530	Chr23	11679222	11704815	-	13451	protein_coding	- && sp|Q8WXX0|DYH7_HUMAN Dynein axonemal heavy chain 7 OS=Homo sapiens OX=9606 GN=DNAH7 PE=1 SV=2 && PF18198:Dynein heavy chain AAA lid domain|PF12775:P-loop containing dynein motor region|PF18199:Dynein heavy chain C-terminal domain|PF12774:Hydrolytic ATP binding site of dynein motor region|PF12777:Microtubule-binding stalk of dynein motor|PF12781:ATP-binding dynein motor region|PF17857:AAA+ lid domain|PF03028:Dynein heavy chain region D6 P-loop domain|PF12780:P-loop containing dynein motor region D4|PF08393:Dynein heavy chain, N-terminal region 2|PF17852:Dynein heavy chain AAA lid domain	-	-	183	112	162	299	191	198	0.426774	0.25296	0.366539	0.696075	0.449139	0.526548
Pp6c10_4730	4.90004	35.4161	68.2589	133.283	88.4273	79.1889	36.1917	100.3	-1.46995	0.0333996	0.124262	Pp6c10_4730	Chr10	5991651	5996414	+	3299	protein_coding	- && sp|Q9SEK3|HXK1_SPIOL Hexokinase-1 OS=Spinacia oleracea OX=3562 GN=HXK1 PE=2 SV=1 && PF00349:Hexokinase|PF03727:Hexokinase	-	-	5	37	72	136	90	71	0.0475432	0.340728	0.664218	1.29091	0.862904	0.769845
Pp6c8_2000	1448.45	1443.45	1980.46	1024.13	1393.22	1337.29	1624.12	1251.55	0.376168	0.0334531	0.124441	Pp6c8_2000	Chr08	1849672	1851653	+	1982	protein_coding	- && sp|O82161|PHI1_TOBAC Protein PHOSPHATE-INDUCED 1 OS=Nicotiana tabacum OX=4097 GN=PHI-1 PE=2 SV=1 && PF04674:Phosphate-induced protein 1 conserved region	-	-	1478	1508	2089	1045	1418	1199	23.3922	23.1146	32.0771	16.5102	22.6295	21.6393
Pp6c2_6940	755.586	781.07	726.199	637.996	535.476	614.551	754.285	596.008	0.339936	0.0334741	0.124499	Pp6c2_6940	Chr02	8357443	8362111	-	4404	protein_coding	- && sp|Q8W0Z6|AP5M_ARATH AP-5 complex subunit mu OS=Arabidopsis thaliana OX=3702 GN=AP5M PE=2 SV=1 && PF00928:Adaptor complexes medium subunit family	-	-	771	816	766	651	545	551	5.49172	5.62899	5.29349	4.62885	3.91428	4.47539
Pp6c10_10820	308.703	303.43	338.451	429.251	373.36	486.287	316.861	429.632	-0.438549	0.0335238	0.124658	Pp6c10_10820	Chr10	14429245	14434545	-	2545	protein_coding	- && sp|Q93VV0|ZDHC6_ARATH Probable protein S-acyltransferase 16 OS=Arabidopsis thaliana OX=3702 GN=PAT16 PE=2 SV=1 && PF01529:DHHC palmitoyltransferase	-	-	315	317	357	438	380	436	3.88261	3.78407	4.26914	5.38921	4.72279	6.1281
Pp6c12_12230	1498.43	2259.93	1764.3	1462.2	1398.13	1492.32	1840.89	1450.88	0.343591	0.0335275	0.124658	Pp6c12_12230	Chr12	16433047	16436358	+	2900	protein_coding	- && sp|P53492|ACT7_ARATH Actin-7 OS=Arabidopsis thaliana OX=3702 GN=ACT7 PE=1 SV=1 && PF00022:Actin	-	-	1529	2361	1861	1492	1423	1338	16.539	24.7335	19.5303	16.1105	15.5206	16.5038
Pp6c4_11110	73.5006	72.7467	181.076	196.985	160.152	242.028	109.108	199.722	-0.871186	0.0335402	0.124686	Pp6c4_11110	Chr04	14277785	14279789	+	2005	protein_coding	- && - && -	-	-	75	76	191	201	163	217	1.1734	1.15156	2.89921	3.13921	2.57144	3.87144
Pp6c17_2430	1482.75	1392.72	1359.49	1207.39	1182.96	1135.41	1411.65	1175.25	0.264201	0.0335794	0.124811	Pp6c17_2430	Chr17	4284238	4289443	-	3938	protein_coding	- && - && PF10199:Alpha and gamma adaptin binding protein p34	-	-	1513	1455	1434	1232	1204	1018	12.0521	11.2247	11.0824	9.79657	9.67059	9.24696
Pp6c3_14760	427.284	506.355	441.787	554.694	599.341	629.05	458.475	594.361	-0.374152	0.0336107	0.124908	Pp6c3_14760	Chr03	19137000	19144286	-	3014	protein_coding	- && - && -	-	-	436	529	466	566	610	564	4.53779	5.33212	4.70547	5.88047	6.40161	6.69365
Pp6c13_5680	2670.52	2906.04	2741.73	1863.03	2524.11	2401.32	2772.77	2262.82	0.293346	0.0336382	0.12499	Pp6c13_5680	Chr13	9445799	9449317	+	2375	protein_coding	- && sp|Q9SR44|LHTL2_ARATH Lysine histidine transporter-like 2 OS=Arabidopsis thaliana OX=3702 GN=At1g67640 PE=2 SV=1 && PF01490:Transmembrane amino acid transporter protein	-	-	2725	3036	2892	1901	2569	2153	35.9918	38.8352	37.0591	25.0644	34.2139	32.4271
Pp6c7_4890	202.862	248.87	168.751	293.027	373.36	255.412	206.828	307.266	-0.57179	0.0336737	0.125102	Pp6c7_4890	Chr07	4810517	4816953	-	3087	protein_coding	- && - && -	-	-	207	260	178	299	380	229	2.10346	2.55873	1.75486	3.03301	3.89358	2.65354
Pp6c4_15600	28.4202	55.5172	83.4276	113.683	98.2526	121.572	55.7883	111.169	-0.993535	0.0336853	0.125125	Pp6c4_15600	Chr04	21099233	21103568	+	2941	protein_coding	- && - && -	-	-	29	58	88	116	100	109	0.309317	0.59913	0.910642	1.2351	1.07549	1.32574
Pp6c4_13680	37.2403	37.3305	57.8305	101.923	74.6719	81.4196	44.1338	86.0047	-0.96237	0.0337305	0.125273	Pp6c4_13680	Chr04	17532820	17536750	-	3050	protein_coding	- && sp|O48716|JGB_ARATH Protein JINGUBANG OS=Arabidopsis thaliana OX=3702 GN=JGB PE=1 SV=1 && -	-	-	38	39	61	104	76	73	0.390827	0.388466	0.608682	1.06776	0.788163	0.85615
Pp6c2_11870	1167.19	1086.41	887.366	788.919	856.762	843.195	1046.99	829.625	0.335685	0.0337419	0.125296	Pp6c2_11870	Chr02	13559652	13562785	-	2338	protein_coding	- && sp|Q5RB77|PDCL3_PONAB Phosducin-like protein 3 OS=Pongo abelii OX=9601 GN=PDCL3 PE=2 SV=1 && PF02114:Phosducin	-	-	1191	1135	936	805	872	756	15.9797	14.7482	12.184	10.7818	11.7971	11.5666
Pp6c9_1350	29.4003	43.0737	27.4932	11.7603	13.7554	7.80736	33.3224	11.1077	1.58105	0.0337907	0.125457	Pp6c9_1350	Chr09	1548300	1549077	+	778	protein_coding	- && - && -	-	-	30	45	29	12	14	7	1.2096	1.7572	1.13443	0.482993	0.569182	0.321844
Pp6c4_8540	151.901	110.077	140.31	281.267	178.82	180.685	134.096	213.59	-0.672376	0.033802	0.125479	Pp6c4_8540	Chr04	11342960	11347690	-	1698	protein_coding	- && sp|P46870|KLP1_CHLRE Kinesin-like protein KLP1 OS=Chlamydomonas reinhardtii OX=3055 GN=KLP1 PE=2 SV=1 && PF00225:Kinesin motor domain	-	-	155	115	148	287	182	162	2.86349	2.05754	2.65268	5.29277	3.39028	3.41275
Pp6c1_17770	17.6402	48.8168	45.506	129.363	71.7244	55.7668	37.321	85.6181	-1.19836	0.0338164	0.125512	Pp6c1_17770	Chr01	24957800	24962133	-	3974	protein_coding	- && - && -	-	-	18	51	48	132	73	50	0.142084	0.389879	0.367598	1.04012	0.581028	0.450059
Pp6c6_3820	931.008	963.893	867.457	660.536	701.523	828.695	920.786	730.252	0.335106	0.0338225	0.125515	Pp6c6_3820	Chr06	5566558	5568729	-	951	protein_coding	- && - && -	-	-	950	1007	915	674	714	743	31.336	32.1689	29.282	22.1931	23.7476	27.947
Pp6c8_1290	160.721	209.625	217.101	150.924	107.095	115.995	195.816	124.671	0.651017	0.0338381	0.125553	Pp6c8_1290	Chr08	1199307	1200284	+	687	protein_coding	- && - && -	-	-	164	219	229	154	109	104	7.48838	9.68446	10.1447	7.01945	5.01848	5.41506
Pp6c18_9310	133.281	109.12	105.233	208.745	164.082	169.531	115.878	180.786	-0.642295	0.0338536	0.125576	Pp6c18_9310	Chr18	15131136	15132582	-	1447	protein_coding	- && - && -	-	-	136	114	111	213	167	152	2.9483	2.39345	2.33461	4.60946	3.65048	3.75753
Pp6c3_4540	765.387	654.72	716.719	455.711	523.686	643.549	712.275	540.982	0.397695	0.0338551	0.125576	Pp6c3_4540	Chr03	6883503	6892283	-	5509	protein_coding	- && sp|Q6ZJ05|URH1_ORYSJ Probable uridine nucleosidase 1 OS=Oryza sativa subsp. japonica OX=39947 GN=URH1 PE=2 SV=1 && -	-	-	781	684	756	465	533	577	4.44712	3.772	4.17647	2.64313	3.06025	3.74654
Pp6c23_3850	481.184	380.963	330.866	487.072	559.057	574.399	397.671	540.176	-0.441848	0.0338669	0.1256	Pp6c23_3850	Chr23	6416333	6421129	+	3216	protein_coding	- && sp|Q12010|YPQ1_YEAST Probable vacuolar amino acid transporter YPQ1 OS=Saccharomyces cerevisiae (strain ATCC 204508 / S288c) OX=559292 GN=YPQ1 PE=1 SV=1 && PF04193:PQ loop repeat	-	-	491	398	349	497	569	515	4.78924	3.75972	3.3027	4.83927	5.59627	5.7282
Pp6c2_3600	2294.2	2188.14	2165.33	2454.96	2743.21	2607.66	2215.89	2601.94	-0.23172	0.0339114	0.125745	Pp6c2_3600	Chr02	3899959	3908042	-	4904	protein_coding	- && sp|Q38997|KIN10_ARATH SNF1-related protein kinase catalytic subunit alpha KIN10 OS=Arabidopsis thaliana OX=3702 GN=KIN10 PE=1 SV=3 && PF02149:Kinase associated domain 1|PF00069:Protein kinase domain	-	-	2341	2286	2284	2505	2792	2338	14.9745	14.1616	14.1744	15.9954	18.0081	17.0538
Pp6c1_20380	0	0	0	0.980024	17.6855	2.23067	0	6.96539	-5.30096	0.033927	0.12577	Pp6c1_20380	Chr01	28190140	28190843	-	704	protein_coding	- && - && -	-	-	0	0	0	1	18	2	0	0	0	0.0444802	0.808728	0.101621
Pp6c25_6280	21.5602	17.2295	14.2206	0	5.89515	2.23067	17.6701	2.70861	2.70276	0.0339288	0.12577	Pp6c25_6280	Chr25	6721704	6723770	-	1765	protein_coding	V3_specific && - && -	-	-	22	18	15	0	6	2	0.391002	0.309824	0.258647	0	0.107525	0.0405333
Pp6c3_20410	1178.95	1053.87	1012.51	784.999	1004.14	757.314	1081.78	848.818	0.34941	0.0340114	0.126056	Pp6c3_20410	Chr03	25890768	25895249	+	4452	protein_coding	- && sp|Q9LMP6|DRL3_ARATH Probable disease resistance protein At1g15890 OS=Arabidopsis thaliana OX=3702 GN=At1g15890 PE=3 SV=2 && PF00931:NB-ARC domain	-	-	1203	1101	1068	801	1022	679	8.4764	7.51312	7.3009	5.634	7.26103	5.45559
Pp6c8_11530	74.4806	57.4316	60.6746	30.3807	38.3185	18.9607	64.1956	29.22	1.13183	0.0340328	0.126115	Pp6c8_11530	Chr08	15849327	15850890	+	1564	protein_coding	- && - && -	-	-	76	60	64	31	39	17	1.52433	1.16547	1.24538	0.620675	0.788733	0.388812
Pp6c4_1840	0	0	0	0	32.4233	0	0	10.8078	-5.93428	0.0340641	0.126211	Pp6c4_1840	Chr04	2385507	2385758	+	252	protein_coding	V5_specific_Pp5c4_1400V5.1 && - && -	-	-	0	0	0	0	33	0	0	0	0	0	4.14205	0
Pp6c4_5400	1103.49	1007.92	1072.23	782.059	802.723	966.997	1061.22	850.593	0.31978	0.0340702	0.126213	Pp6c4_5400	Chr04	7806694	7810249	+	3429	protein_coding	- && sp|O22807|GALS1_ARATH Galactan beta-1,4-galactosyltransferase GALS1 OS=Arabidopsis thaliana OX=3702 GN=GALS1 PE=2 SV=2 && PF01697:Glycosyltransferase family 92	-	-	1126	1053	1131	798	817	867	10.3008	9.32929	10.0382	7.28743	7.53628	9.04438
Pp6c2_12960	1069.19	981.123	1222.02	806.56	962.875	832.041	1090.78	867.159	0.330868	0.0341147	0.126358	Pp6c2_12960	Chr02	15868005	15872001	-	2938	protein_coding	- && sp|Q6PC24|YIF1A_DANRE Protein YIF1A OS=Danio rerio OX=7955 GN=yif1a PE=2 SV=1 && PF03878:YIF1	-	-	1091	1025	1289	823	980	746	11.6486	10.5989	13.3525	8.77177	10.5506	9.08268
Pp6c12_5180	272.442	378.091	387.749	240.106	231.876	259.874	346.094	243.952	0.505183	0.0341735	0.126556	Pp6c12_5180	Chr12	7454425	7462771	-	5907	protein_coding	- && sp|A6H7F7|TPC2L_BOVIN Trafficking protein particle complex subunit 2-like protein OS=Bos taurus OX=9913 GN=TRAPPC2L PE=2 SV=1 && -	-	-	278	395	409	245	236	233	1.47631	2.03151	2.10725	1.29879	1.26371	1.41096
Pp6c12_4990	54.8805	57.4316	106.181	113.683	142.466	138.302	72.8309	131.484	-0.851486	0.0342309	0.126748	Pp6c12_4990	Chr12	7301820	7306156	+	4051	protein_coding	- && - && -	-	-	56	60	112	116	145	124	0.433637	0.449963	0.841426	0.896675	1.13216	1.09493
Pp6c12_680	11.7601	8.61474	61.6227	91.1422	93.3399	52.4208	27.3325	78.9677	-1.53028	0.034285	0.126928	Pp6c12_680	Chr12	1734309	1735700	-	919	protein_coding	- && - && -	-	-	12	9	65	93	95	47	0.409606	0.297519	2.15257	3.16889	3.26972	1.8294
Pp6c11_950	0	10.5291	3.79216	33.3208	19.6505	22.3067	4.77376	25.0927	-2.39233	0.0343144	0.126999	Pp6c11_950	Chr11	1009260	1013241	+	3380	protein_coding	- && sp|Q8VWQ4|WRK56_ARATH Probable WRKY transcription factor 56 OS=Arabidopsis thaliana OX=3702 GN=WRKY56 PE=1 SV=1 && PF03106:WRKY DNA -binding domain	WRKY	WRKY	0	11	4	34	20	20	0	0.0988699	0.0360167	0.314993	0.187161	0.211661
Pp6c25_10060	0	5.74316	4.7402	21.5605	14.7379	23.4221	3.49445	19.9068	-2.50632	0.0343149	0.126999	Pp6c25_10060	Chr25	13174351	13175878	+	1528	protein_coding	- && - && -	-	-	0	6	5	22	15	21	0	0.119293	0.099588	0.450857	0.310506	0.491613
Pp6c25_5480	1059.39	976.337	986.911	1119.19	1305.78	1271.48	1007.55	1232.15	-0.290251	0.0343231	0.127009	Pp6c25_5480	Chr25	5828188	5831984	-	2311	protein_coding	- && - && -	-	-	1081	1020	1041	1142	1329	1140	14.6733	13.4087	13.7092	15.4741	18.1898	17.6454
Pp6c17_4800	0	11.4863	11.3765	69.5817	21.6156	17.8454	7.62094	36.3476	-2.25303	0.0343478	0.127079	Pp6c17_4800	Chr17	7076367	7080414	-	2095	protein_coding	- && sp|F4KEC6|KN10C_ARATH Kinesin-like protein KIN-10C OS=Arabidopsis thaliana OX=3702 GN=KIN10C PE=2 SV=1 && -	-	-	0	12	12	71	22	16	0	0.174014	0.174324	1.06124	0.332155	0.273189
Pp6c13_9360	122.501	60.3032	70.155	118.583	192.575	143.878	84.3197	151.679	-0.847826	0.034353	0.127079	Pp6c13_9360	Chr13	14226081	14230788	+	4545	protein_coding	- && - && -	-	-	125	63	74	121	196	129	0.862734	0.421109	0.495516	0.833663	1.36403	1.01527
Pp6c17_9500	1170.13	1140.02	1355.7	909.462	1015.93	1042.84	1221.95	989.411	0.30483	0.0343665	0.127109	Pp6c17_9500	Chr17	12617787	12621982	-	2411	protein_coding	- && sp|Q66GS2|B3GTC_ARATH Probable beta-1,3-galactosyltransferase 12 OS=Arabidopsis thaliana OX=3702 GN=B3GALT12 PE=2 SV=1 && PF01762:Galactosyltransferase	-	-	1194	1191	1430	928	1034	935	15.5349	15.0073	18.0509	12.0529	13.5652	13.8721
Pp6c12_7420	277.342	227.812	273.036	189.145	179.802	172.877	259.397	180.608	0.521908	0.0343841	0.127154	Pp6c12_7420	Chr12	10034529	10037896	-	2584	protein_coding	- && - && -	-	-	283	238	288	193	183	155	3.43554	2.79816	3.39203	2.33886	2.24007	2.14569
Pp6c4_8250	1004.51	1095.99	853.237	787.939	790.933	775.159	984.577	784.677	0.3273	0.0344572	0.127404	Pp6c4_8250	Chr04	11079629	11090783	-	4246	protein_coding	- && sp|Q551H4|FRAY2_DICDI Serine/threonine-protein kinase fray2 OS=Dictyostelium discoideum OX=44689 GN=fray2 PE=3 SV=1 && PF00069:Protein kinase domain	-	-	1025	1145	900	804	805	695	7.5726	8.19244	6.45094	5.92946	5.99678	5.85507
Pp6c7_10470	644.846	646.105	598.214	497.852	423.468	537.592	629.722	486.304	0.373423	0.0344636	0.127408	Pp6c7_10470	Chr07	13800373	13809218	-	5611	protein_coding	- && sp|Q9LDN0|KN12A_ARATH Kinesin-like protein KIN-12A OS=Arabidopsis thaliana OX=3702 GN=KIN12A PE=1 SV=1 && PF00225:Kinesin motor domain	-	-	658	675	631	508	431	482	3.67863	3.6547	3.42255	2.83506	2.42963	3.0728
Pp6c25_3480	533.125	685.35	735.68	457.671	573.795	408.213	651.385	479.893	0.440301	0.0345194	0.127594	Pp6c25_3480	Chr25	3731514	3733427	-	858	protein_coding	- && sp|Q8L586|Y4958_ARATH Uncharacterized membrane protein At4g09580 OS=Arabidopsis thaliana OX=3702 GN=At4g09580 PE=1 SV=1 && PF09335:SNARE associated Golgi protein	-	-	544	716	776	467	584	366	19.889	25.3521	27.5255	17.0439	21.5292	15.2588
Pp6c11_2320	0	0	0	2.94007	12.7728	3.34601	0	6.35297	-5.16787	0.0345312	0.127601	Pp6c11_2320	Chr11	2533438	2533767	+	330	protein_coding	V3_specific && - && -	-	-	0	0	0	3	13	3	0	0	0	0.284673	1.24604	0.325188
Pp6c7_8140	2338.3	2436.06	2217.47	2455.94	2894.52	3018.1	2330.61	2789.52	-0.259143	0.0345322	0.127601	Pp6c7_8140	Chr07	10060176	10063611	-	2049	protein_coding	- && sp|Q9ZVF6|PAHX_ARATH Phytanoyl-CoA dioxygenase OS=Arabidopsis thaliana OX=3702 GN=PAHX PE=2 SV=2 && PF05721:Phytanoyl-CoA dioxygenase (PhyH)	-	-	2386	2545	2339	2506	2946	2706	36.5283	37.7341	34.7415	38.2982	45.4771	47.2403
Pp6c24_8940	1406.31	1223.29	1267.53	981.984	1069.97	1134.3	1299.05	1062.08	0.290799	0.0345412	0.127614	Pp6c24_8940	Chr24	11816909	11822858	-	5242	protein_coding	- && sp|Q9MT28|THRC_SOLTU Threonine synthase, chloroplastic OS=Solanum tuberosum OX=4113 PE=2 SV=1 && -	-	-	1435	1278	1337	1002	1089	1017	8.58729	7.40665	7.76238	5.98563	6.57103	6.93986
Pp6c18_5950	655.626	554.215	423.774	777.159	706.436	697.086	544.538	726.894	-0.417053	0.0345761	0.127718	Pp6c18_5950	Chr18	10273371	10276810	+	3308	protein_coding	- && sp|Q8RWD0|COL16_ARATH Zinc finger protein CONSTANS-LIKE 16 OS=Arabidopsis thaliana OX=3702 GN=COL16 PE=1 SV=2 && PF00643:B-box zinc finger|PF06203:CCT motif	C2C2-CO-like	C2C2->C2C2-CO-like	669	579	447	793	719	625	6.34398	5.31742	4.11247	7.50666	6.87489	6.75836
Pp6c10_5240	1715.01	1623.4	1541.51	1331.85	1369.64	1390.83	1626.64	1364.11	0.253982	0.0345802	0.127718	Pp6c10_5240	Chr10	6719673	6723927	-	3303	protein_coding	- && sp|O82018|CALM_MOUSC Calmodulin OS=Mougeotia scalaris OX=13158 PE=2 SV=3 && PF13499:EF-hand domain pair	-	-	1750	1696	1626	1359	1394	1247	16.62	15.5993	14.9821	12.884	13.3492	13.5047
Pp6c18_6520	25.4802	47.8597	52.1423	85.2621	90.3923	75.8429	41.8274	83.8325	-1.00276	0.0346011	0.127774	Pp6c18_6520	Chr18	11048184	11049593	-	336	protein_coding	- && - && -	-	-	26	50	55	87	92	68	2.42737	4.52083	4.98177	8.1081	8.66066	7.2393
Pp6c14_6130	1302.43	1488.44	1423.01	1549.42	1963.09	1659.62	1404.63	1724.04	-0.29566	0.0346135	0.1278	Pp6c14_6130	Chr14	7074178	7083464	+	4487	protein_coding	- && - && PF07766:LETM1-like protein	-	-	1329	1555	1501	1581	1998	1488	9.29116	10.5284	10.1809	11.0335	14.0845	11.8624
Pp6c12_6940	1011.37	1050.04	977.43	871.241	713.314	855.463	1012.95	813.339	0.316861	0.0346261	0.127826	Pp6c12_6940	Chr12	9503722	9508595	+	2732	protein_coding	- && sp|O42929|DENR_SCHPO Translation machinery-associated protein 22 OS=Schizosaccharomyces pombe (strain 972 / ATCC 24843) OX=284812 GN=tma22 PE=3 SV=1 && PF01253:Translation initiation factor SUI1	-	-	1032	1097	1031	889	726	767	11.8495	12.1987	11.4852	10.1897	8.4054	10.0425
Pp6c1_2650	143.081	146.451	94.8041	96.0424	61.8991	54.6515	128.112	70.8643	0.852362	0.0346465	0.127881	Pp6c1_2650	Chr01	3526860	3530210	+	3017	protein_coding	- && sp|P33247|SQHC_ALIAD Squalene--hopene cyclase OS=Alicyclobacillus acidocaldarius subsp. acidocaldarius (strain ATCC 27009 / DSM 446 / BCRC 14685 / JCM 5260 / KCTC 1825 / NBRC 15652 / NCIMB 11725 / NRRL B-14509 / 104-IA) OX=521098 GN=shc PE=1 SV=4 && PF13249:Squalene-hopene cyclase N-terminal domain|PF13243:Squalene-hopene cyclase C-terminal domain	-	-	146	153	100	98	63	49	1.51802	1.54065	1.00875	1.01716	0.660492	0.580962
Pp6c9_11680	50.9604	89.9762	54.0383	9.80024	47.1612	14.4994	64.9916	23.8203	1.44526	0.0346557	0.127883	Pp6c9_11680	Chr09	16526259	16528841	-	1097	protein_coding	- && - && -	-	-	52	94	57	10	48	13	1.48695	2.60321	1.58135	0.285452	1.384	0.4239
Pp6c25_2430	1006.47	1098.86	1130.06	751.678	994.316	815.311	1078.46	853.769	0.336936	0.0346578	0.127883	Pp6c25_2430	Chr25	2805070	2814088	-	6337	protein_coding	- && sp|Q93YN1|CRPK1_ARATH Cold-responsive protein kinase 1 OS=Arabidopsis thaliana OX=3702 GN=CRPK1 PE=1 SV=1 && PF00071:Ras family	-	-	1027	1148	1192	767	1012	731	5.08379	5.50359	5.7247	3.7901	5.05125	4.1263
Pp6c23_3500	78.4007	34.459	26.5451	16.6604	9.82526	22.3067	46.4683	16.2641	1.51766	0.0346664	0.127891	Pp6c23_3500	Chr23	5879126	5885473	-	6105	protein_coding	V5_specific_Pp5c23_2520V5.1 && - && -	-	-	80	36	28	17	10	20	0.41106	0.179145	0.139583	0.0871972	0.0518104	0.117185
Pp6c21_10620	0	12.4435	4.7402	75.4619	2.94758	27.8834	5.7279	35.431	-2.62783	0.034671	0.127891	Pp6c21_10620	Chr21	13094623	13096718	-	1879	protein_coding	- && sp|Q9URY9|YI06_SCHPO Uncharacterized hemerythrin-like protein C869.06c OS=Schizosaccharomyces pombe (strain 972 / ATCC 24843) OX=284812 GN=SPAC869.06c PE=3 SV=1 && -	-	-	0	13	5	77	3	25	0	0.210186	0.0809848	1.28323	0.0505006	0.475927
Pp6c5_5100	1146.61	975.38	1204.01	1420.05	1312.65	1347.33	1108.67	1360.01	-0.294827	0.0346788	0.127899	Pp6c5_5100	Chr05	7508244	7516268	+	3818	protein_coding	- && sp|Q9AV81|PRP19_ORYSJ Pre-mRNA-processing factor 19 OS=Oryza sativa subsp. japonica OX=39947 GN=PRP19 PE=2 SV=1 && -	-	-	1170	1019	1270	1449	1336	1208	9.61282	8.10823	10.1234	11.8842	11.0681	11.3177
Pp6c11_13050	631.125	872.003	850.393	673.277	577.725	527.554	784.507	592.852	0.403782	0.0347073	0.127984	Pp6c11_13050	Chr11	15864342	15875940	-	6059	protein_coding	- && sp|F1QEB7|WDR11_DANRE WD repeat-containing protein 11 OS=Danio rerio OX=7955 GN=wdr11 PE=2 SV=1 && -	-	-	644	911	897	687	588	473	3.33416	4.56778	4.50559	3.55054	3.06958	2.79246
Pp6c1_5570	1380.83	1229.99	1357.59	1165.25	963.858	1103.07	1322.81	1077.39	0.296132	0.0347178	0.128001	Pp6c1_5570	Chr01	7206958	7212601	-	3932	protein_coding	- && sp|Q7XRV2|YSL6_ORYSJ Probable metal-nicotianamine transporter YSL6 OS=Oryza sativa subsp. japonica OX=39947 GN=YSL6 PE=2 SV=1 && -	-	-	1409	1285	1432	1189	981	989	11.2408	9.92836	11.0838	9.46907	7.89147	8.99725
Pp6c14_950	706.586	691.093	741.368	598.795	519.756	575.514	713.016	564.688	0.33661	0.0347229	0.128001	Pp6c14_950	Chr14	1791995	1798630	-	3904	protein_coding	- && sp|Q9SUS3|APBLB_ARATH Beta-adaptin-like protein B OS=Arabidopsis thaliana OX=3702 GN=BETAB-AD PE=1 SV=1 && PF08806:Sep15/SelM redox domain	-	-	721	722	782	611	529	516	5.79331	5.61843	6.09617	4.90084	4.28596	4.72789
Pp6c17_1710	3057.63	2129.75	2523.68	2962.61	3160.78	3420.74	2570.36	3181.38	-0.307639	0.0347518	0.128088	Pp6c17_1710	Chr17	3216720	3220900	+	1747	protein_coding	- && sp|P22643|DHLA_XANAU Haloalkane dehalogenase OS=Xanthobacter autotrophicus OX=280 GN=dhlA PE=1 SV=2 && PF00561:alpha/beta hydrolase fold	-	-	3120	2225	2662	3023	3217	3067	56.0225	38.6923	46.3741	54.1857	58.2453	62.7983
Pp6c6_11910	1419.05	1107.47	1313.04	1403.39	1472.81	2147.02	1279.85	1674.41	-0.387257	0.0347644	0.128114	Pp6c6_11910	Chr06	15895521	15898365	+	2845	protein_coding	- && sp|O14349|ISN1_SCHPO IMP-specific 5'-nucleotidase 1 OS=Schizosaccharomyces pombe (strain 972 / ATCC 24843) OX=284812 GN=isn1 PE=3 SV=1 && PF06437:IMP-specific 5'-nucleotidase	-	-	1448	1157	1385	1432	1499	1925	15.9657	12.3549	14.8159	15.7616	16.6656	24.2034
Pp6c22_7150	0	0	0	4.90012	13.7554	1.11534	0	6.59027	-5.22169	0.0347829	0.128162	Pp6c22_7150	Chr22	9176803	9182776	-	4862	protein_coding	- && - && -	-	-	0	0	0	5	14	1	0	0	0	0.0322028	0.0910784	0.00735719
Pp6c2_5350	806.547	930.392	875.99	950.623	1255.67	1090.8	870.976	1099.03	-0.335489	0.0348004	0.128206	Pp6c2_5350	Chr02	6730852	6736657	+	2659	protein_coding	- && sp|Q338B9|GCN5_ORYSJ Histone acetyltransferase GCN5 OS=Oryza sativa subsp. japonica OX=39947 GN=GCN5 PE=2 SV=1 && PF00583:Acetyltransferase (GNAT) family|PF00439:Bromodomain	GNAT	GNAT	823	972	924	970	1278	978	9.70918	11.1054	10.5758	11.4233	15.2025	13.1567
Pp6c7_90	2117.8	2454.24	2381.48	2014.93	1915.92	1936.23	2317.84	1955.69	0.245113	0.0348275	0.128284	Pp6c7_90	Chr07	62240	72298	-	4825	protein_coding	- && sp|Q9ZU97|VAC14_ARATH Protein VAC14 homolog OS=Arabidopsis thaliana OX=3702 GN=VAC14 PE=1 SV=2 && PF12755:Vacuolar 14 Fab1-binding region|PF11916:Vacuolar protein 14 C-terminal Fig4p binding	-	-	2161	2564	2512	2056	1950	1736	14.0494	16.1439	15.8446	13.3434	12.7832	12.87
Pp6c2_18390	69.5806	6.70035	13.2726	11.7603	1.96505	3.34601	29.8512	5.69045	2.38568	0.0348325	0.128284	Pp6c2_18390	Chr02	22071983	22073177	+	1195	protein_coding	- && sp|Q9LHS9|RBE_ARATH Probable transcriptional regulator RABBIT EARS OS=Arabidopsis thaliana OX=3702 GN=RBE PE=2 SV=2 && -	C2H2	C2H2	71	7	14	12	2	3	1.86377	0.177958	0.35655	0.314451	0.0529376	0.0898008
Pp6c2_8060	0	0	0	11.7603	11.7903	0	0	7.8502	-5.47388	0.0348439	0.128305	Pp6c2_8060	Chr02	9769584	9769853	-	270	protein_coding	V5_specific_Pp5c2_6530V5.1 && - && -	-	-	0	0	0	12	12	0	0	0	0	1.39174	1.40579	0
Pp6c1_18330	1055.47	1031.85	894.951	834.001	794.863	778.505	994.091	802.456	0.308726	0.0348537	0.128321	Pp6c1_18330	Chr01	25662565	25668784	+	3978	protein_coding	- && - && -	-	-	1077	1078	944	851	809	698	8.49282	8.23269	7.22217	6.69891	6.43259	6.2765
Pp6c3_9440	6586.64	5587.14	4539.22	6758.25	6715.56	6878.28	5571	6784.03	-0.284236	0.034868	0.128354	Pp6c3_9440	Chr03	13124358	13136040	+	8094	protein_coding	- && sp|P31542|CLPAB_SOLLC ATP-dependent Clp protease ATP-binding subunit ClpA homolog CD4B, chloroplastic OS=Solanum lycopersicum OX=4081 GN=CD4B PE=3 SV=1 && PF02861:Clp amino terminal domain, pathogenicity island component|PF10431:C-terminal, D2-small domain, of ClpB protein|PF07724:AAA domain (Cdc48 subfamily)|PF00004:ATPase family associated with various cellular activities (AAA)|PF17871:AAA lid domain	-	-	6721	5837	4788	6896	6835	6167	26.0478	21.9086	18.0033	26.6792	26.7102	27.2545
Pp6c7_9470	56.8405	30.6302	17.0647	16.6604	8.84273	3.34601	34.8451	9.61638	1.84953	0.0348863	0.128401	Pp6c7_9470	Chr07	12138814	12140701	+	237	protein_coding	- && - && -	-	-	58	32	18	17	9	3	7.67681	4.10194	2.31145	2.24615	1.20115	0.452793
Pp6c8_9700	124.461	190.481	185.816	193.065	283.95	302.256	166.92	259.757	-0.637077	0.0348969	0.128419	Pp6c8_9700	Chr08	12745971	12747237	+	1267	protein_coding	- && - && -	-	-	127	199	196	197	289	271	3.14433	4.7716	4.70804	4.86888	7.21479	7.65103
Pp6c2_4150	631.125	632.705	619.071	723.258	827.286	803.043	627.634	784.529	-0.321794	0.0349282	0.128514	Pp6c2_4150	Chr02	4534225	4537178	-	2391	protein_coding	- && - && PF13432:Tetratricopeptide repeat	-	-	644	661	653	738	842	720	8.44904	8.39866	8.31178	9.66531	11.1387	10.7716
Pp6c19_10770	1038.81	747.568	708.187	1047.65	1218.33	999.342	831.521	1088.44	-0.388797	0.0349357	0.128522	Pp6c19_10770	Chr19	14413125	14422017	+	5511	protein_coding	- && sp|Q8GTS0|IP5P4_ARATH Type I inositol polyphosphate 5-phosphatase 4 OS=Arabidopsis thaliana OX=3702 GN=IP5P4 PE=2 SV=1 && -	-	-	1060	781	747	1069	1240	896	6.0336	4.30535	4.12525	6.07416	7.11695	5.81574
Pp6c22_1760	44.1004	58.3888	91.96	101.923	114.955	142.763	64.8164	119.88	-0.885702	0.0349648	0.128608	Pp6c22_1760	Chr22	2134658	2140073	+	3520	protein_coding	- && sp|Q9C884|PMTI_ARATH Probable methyltransferase PMT18 OS=Arabidopsis thaliana OX=3702 GN=At1g33170 PE=2 SV=1 && PF03141:Putative S-adenosyl-L-methionine-dependent methyltransferase	-	-	45	61	97	104	117	128	0.401024	0.526472	0.838667	0.925188	1.05135	1.30075
Pp6c24_5240	40871.3	37864.6	41559.3	37928.9	34450.3	31315.3	40098.4	34564.8	0.214215	0.0349809	0.128647	Pp6c24_5240	Chr24	7675751	7679985	-	4100	protein_coding	- && sp|A9RHW6|THI43_PHYPA Thiamine thiazole synthase 3, chloroplastic OS=Physcomitrium patens OX=3218 GN=THI1-3 PE=3 SV=1 && PF01946:Thi4 family	-	-	41705	39558	43837	38702	35063	28077	319.084	293.115	325.4	295.589	270.5	244.959
Pp6c25_2180	2356.92	1761.24	1605.98	2266.8	2351.18	2579.77	1908.05	2399.25	-0.330471	0.0350094	0.128732	Pp6c25_2180	Chr25	2604774	2611448	-	2722	protein_coding	- && sp|Q6ZDY8|SDHA_ORYSJ Succinate dehydrogenase [ubiquinone] flavoprotein subunit, mitochondrial OS=Oryza sativa subsp. japonica OX=39947 GN=SDH1 PE=1 SV=1 && PF00890:FAD binding domain|PF02910:Fumarate reductase flavoprotein C-term	-	-	2405	1840	1694	2313	2393	2313	27.7158	20.5361	18.9402	26.6089	27.8072	30.3959
Pp6c10_4460	520.384	638.448	827.64	973.164	766.37	927.96	662.157	889.165	-0.424997	0.0350518	0.128868	Pp6c10_4460	Chr10	5659800	5666241	+	4283	protein_coding	- && sp|Q290J8|PIGV_DROPS GPI mannosyltransferase 2 OS=Drosophila pseudoobscura pseudoobscura OX=46245 GN=GA19757 PE=3 SV=1 && PF04188:Mannosyltransferase (PIG-V)	-	-	531	667	873	993	780	832	3.88909	4.73114	6.20335	7.26006	5.76035	6.94868
Pp6c15_10660	41.1604	67.0035	30.3373	81.342	123.798	75.8429	46.1671	93.661	-1.0214	0.0350972	0.128985	Pp6c15_10660	Chr15	14067107	14073110	+	4124	protein_coding	- && sp|P49200|RS201_ARATH 40S ribosomal protein S20-1 OS=Arabidopsis thaliana OX=3702 GN=RPS20A PE=2 SV=2 && PF13410:Glutathione S-transferase, C-terminal domain|PF13417:Glutathione S-transferase, N-terminal domain	-	-	42	70	32	83	126	68	0.319471	0.515665	0.236152	0.630229	0.966394	0.589817
Pp6c10_13330	186.202	155.065	209.517	131.323	92.3574	124.918	183.595	116.199	0.660503	0.0350994	0.128985	Pp6c10_13330	Chr10	17782827	17788769	-	5471	protein_coding	- && sp|Q9SS43|MUC21_ARATH Xylan glycosyltransferase MUCI21 OS=Arabidopsis thaliana OX=3702 GN=MUCI21 PE=1 SV=1 && PF04577:Protein of unknown function (DUF563)	-	-	190	162	221	134	94	112	1.0894	0.899573	1.22938	0.766968	0.543455	0.732282
Pp6c17_12690	899.648	964.851	913.911	787.939	772.265	679.24	926.137	746.482	0.310646	0.0351004	0.128985	Pp6c17_12690	Chr17	15848657	15853854	-	2820	protein_coding	- && sp|Q9JK81|MYG1_MOUSE MYG1 exonuclease OS=Mus musculus OX=10090 GN=Myg1 PE=1 SV=1 && PF03690:Uncharacterised protein family (UPF0160)	-	-	918	1008	964	804	786	609	10.2116	10.8592	10.4037	8.92783	8.81609	7.72494
Pp6c4_10730	443.944	448.924	456.008	609.575	748.684	470.672	449.625	609.644	-0.439993	0.0351222	0.129045	Pp6c4_10730	Chr04	14016804	14027237	+	6409	protein_coding	- && sp|B9DFG3|ISE2_ARATH DExH-box ATP-dependent RNA helicase DExH15 chloroplastic OS=Arabidopsis thaliana OX=3702 GN=ISE2 PE=1 SV=2 && PF08148:DSHCT (NUC185) domain|PF00270:DEAD/DEAH box helicase	-	-	453	469	481	622	762	422	2.21722	2.22316	2.2841	3.03906	3.76069	2.35532
Pp6c17_5620	168.561	181.867	265.451	235.206	496.175	267.681	205.293	333.021	-0.698194	0.0351295	0.129052	Pp6c17_5620	Chr17	8287203	8289847	-	2157	protein_coding	- && - && -	-	-	172	190	280	240	505	240	2.50138	2.67603	3.95065	3.48418	7.40532	3.98005
Pp6c15_6540	365.543	688.222	529.007	684.057	891.151	668.087	527.591	747.765	-0.50323	0.0351517	0.129096	Pp6c15_6540	Chr15	8380022	8389113	+	7643	protein_coding	- && sp|Q9SIV5|C3H19_ARATH Zinc finger CCCH domain-containing protein 19 OS=Arabidopsis thaliana OX=3702 GN=NERD PE=1 SV=3 && PF02213:GYF domain|PF02201:SWIB/MDM2 domain|PF03126:Plus-3 domain|PF00642:Zinc finger C-x8-C-x5-C-x3-H type (and similar)	SWI/SNF-BAF60b	SWI/SNF-BAF60b	373	719	558	698	907	599	1.5309	2.85794	2.22193	2.85977	3.75358	2.80343
Pp6c18_6440	11874.8	10505.2	9579.01	8571.29	8969.48	9648.78	10653	9063.18	0.233203	0.0351526	0.129096	Pp6c18_6440	Chr18	10995498	10998400	-	2283	protein_coding	- && sp|P49693|RL193_ARATH 60S ribosomal protein L19-3 OS=Arabidopsis thaliana OX=3702 GN=RPL19C PE=2 SV=3 && PF01280:Ribosomal protein L19e	-	-	12117	10975	10104	8746	9129	8651	166.491	146.045	134.694	119.962	126.479	135.546
Pp6c6_15090	2495.1	2436.06	2468.7	2265.82	1715.49	2114.68	2466.62	2031.99	0.279729	0.0351692	0.129125	Pp6c6_15090	Chr06	20728098	20731959	-	3709	protein_coding	- && - && PF10785:NADH-ubiquinone oxidoreductase complex I, 21 kDa subunit	-	-	2546	2545	2604	2312	1746	1896	21.5329	20.8458	21.367	19.5196	14.8898	18.2856
Pp6c23_4950	12295.2	12411.9	10894.9	10635.2	9540.32	10561.1	11867.3	10245.6	0.212014	0.0351717	0.129125	Pp6c23_4950	Chr23	7804136	7808599	-	3733	protein_coding	- && sp|Q9SP07|1433_LILLO 14-3-3-like protein OS=Lilium longiflorum OX=4690 PE=2 SV=1 && PF00244:14-3-3 protein	-	-	12546	12967	11492	10852	9710	9469	105.426	105.528	93.691	91.0313	82.2742	90.7347
Pp6c17_8390	0	0	0	8.82022	14.7379	0	0	7.8527	-5.47431	0.0351831	0.129147	Pp6c17_8390	Chr17	11392309	11393306	+	998	protein_coding	- && - && -	-	-	0	0	0	9	15	0	0	0	0	0.282391	0.475404	0
Pp6c22_8140	0	0	0	6.86017	6.87768	4.46135	0	6.0664	-5.10075	0.0352032	0.129192	Pp6c22_8140	Chr22	10650571	10653260	-	2300	protein_coding	- && - && -	-	-	0	0	0	7	7	4	0	0	0	0.0953036	0.0962659	0.0622099
Pp6c22_310	108920	73415.8	67516.6	99815.5	97724	118097	83284.2	105212	-0.337188	0.035207	0.129192	Pp6c22_310	Chr22	335984	338559	-	2359	protein_coding	- && sp|Q40250|RBS_LACSA Ribulose bisphosphate carboxylase small subunit, chloroplastic OS=Lactuca sativa OX=4236 GN=RBCS PE=2 SV=1 && PF00101:Ribulose bisphosphate carboxylase, small chain	-	-	111142	76699	71217	101850	99462	105885	1477.92	987.756	918.789	1351.99	1333.62	1605.59
Pp6c5_1210	114.661	67.0035	108.077	161.704	175.872	142.763	96.5804	160.113	-0.729976	0.0352122	0.129192	Pp6c5_1210	Chr05	1390974	1394664	-	2388	protein_coding	- && - && PF09366:Protein of unknown function (DUF1997)	-	-	117	70	114	165	179	128	1.53692	0.890536	1.45288	2.16366	2.37094	1.91736
Pp6c17_8040	274.402	210.582	268.296	172.484	129.693	197.415	251.093	166.531	0.593593	0.035221	0.129199	Pp6c17_8040	Chr17	10991434	10995992	-	4429	protein_coding	- && sp|O22582|H2B_GOSHI Histone H2B OS=Gossypium hirsutum OX=3635 GN=HIS2B PE=2 SV=3 && PF00125:Core histone H2A/H2B/H3/H4	-	-	280	220	283	176	132	177	1.98314	1.50905	1.94465	1.24436	0.942694	1.42953
Pp6c21_890	0	8.61474	1.89608	12.7403	26.5282	24.5374	3.50361	21.2686	-2.59923	0.0352251	0.129199	Pp6c21_890	Chr21	1064324	1067191	+	2584	protein_coding	- && - && -	-	-	0	9	2	13	27	22	0	0.105813	0.0235558	0.15754	0.330502	0.304549
Pp6c4_6740	127.401	56.4744	42.6618	31.3608	37.336	30.1141	75.5124	32.9369	1.19577	0.0353037	0.129467	Pp6c4_6740	Chr04	9370215	9371849	+	1105	protein_coding	- && - && -	-	-	130	59	45	32	38	27	3.69047	1.6221	1.2394	0.906832	1.08774	0.874034
Pp6c3_6050	1145.63	1351.56	1260.89	970.224	1041.48	1065.15	1252.69	1025.62	0.28878	0.0353889	0.129759	Pp6c3_6050	Chr03	8578116	8582783	-	4086	protein_coding	- && - && PF06764:Protein of unknown function (DUF1223)	-	-	1169	1412	1330	990	1060	955	8.97464	10.4984	9.90635	7.5871	8.20559	8.3605
Pp6c23_1660	213.642	178.995	239.854	161.704	143.449	78.0736	210.83	127.742	0.720607	0.0354042	0.129795	Pp6c23_1660	Chr23	2723486	2725304	+	1819	protein_coding	- && - && -	-	-	218	187	253	165	146	70	3.75945	3.12318	4.233	2.84047	2.53877	1.37655
Pp6c16_11150	0	28.7158	22.753	37.2409	77.6195	78.0736	17.1563	64.3113	-1.90477	0.035419	0.129818	Pp6c16_11150	Chr16	14061201	14066984	-	2833	protein_coding	- && sp|O13991|YEG9_SCHPO Uncharacterized oxidoreductase C26H5.09c OS=Schizosaccharomyces pombe (strain 972 / ATCC 24843) OX=284812 GN=SPAC26H5.09c PE=2 SV=3 && -	-	-	0	30	24	38	79	70	0	0.321709	0.257825	0.420026	0.882029	0.88385
Pp6c7_390	875.148	886.361	692.07	1117.23	943.224	1048.42	817.859	1036.29	-0.341562	0.0354242	0.129818	Pp6c7_390	Chr07	284264	287390	+	2514	protein_coding	- && sp|Q6K7V6|TOCC_ORYSJ Probable tocopherol cyclase, chloroplastic OS=Oryza sativa subsp. japonica OX=39947 GN=VTE1 PE=2 SV=1 && PF14249:Tocopherol cyclase	-	-	893	926	730	1140	960	940	11.1426	11.1901	8.83726	14.1997	12.0784	13.3749
Pp6c5_13210	443.944	725.552	769.809	490.012	476.525	420.482	646.435	462.34	0.483399	0.0354271	0.129818	Pp6c5_13210	Chr05	18625693	18629656	-	3292	protein_coding	- && - && -	-	-	453	758	812	500	485	377	4.31658	6.99515	7.50683	4.75608	4.65998	4.09646
Pp6c23_9060	12266.8	11063.2	10538.4	9187.73	9317.29	10535.5	11289.5	9680.16	0.221935	0.0354352	0.129827	Pp6c23_9060	Chr23	12328826	12330837	+	1452	protein_coding	- && sp|Q9ZNS1|RS7_AVIMR 40S ribosomal protein S7 OS=Avicennia marina OX=82927 GN=RPS7 PE=2 SV=1 && PF01251:Ribosomal protein S7e	-	-	12517	11558	11116	9375	9483	9446	270.417	241.827	232.993	202.183	206.577	232.706
Pp6c9_9570	1220.11	996.438	831.432	1289.71	1270.41	1313.87	1015.99	1291.33	-0.346071	0.0354569	0.129876	Pp6c9_9570	Chr09	13126614	13131619	+	3899	protein_coding	- && sp|Q9S9N6|PNSB1_ARATH Photosynthetic NDH subunit of subcomplex B 1, chloroplastic OS=Arabidopsis thaliana OX=3702 GN=PNSB1 PE=2 SV=1 && -	-	-	1245	1041	877	1316	1293	1178	10.0165	8.11121	6.84552	10.5692	10.4893	10.8073
Pp6c17_12290	2677.38	1751.66	1957.7	1112.33	2086.88	1441.02	2128.92	1546.74	0.460768	0.0354598	0.129876	Pp6c17_12290	Chr17	15359443	15363953	+	2577	protein_coding	- && sp|Q851X7|DERL2_ORYSJ Derlin-2 OS=Oryza sativa subsp. japonica OX=39947 GN=DER2 PE=2 SV=1 && PF04511:Der1-like family	-	-	2732	1830	2065	1135	2124	1292	33.2558	21.5737	24.3874	13.7918	26.0701	17.9339
Pp6c14_7260	0	0	0	7.84019	15.7204	0	0	7.85353	-5.47445	0.0354772	0.12992	Pp6c14_7260	Chr14	8377215	8377541	+	327	protein_coding	V5_specific_Pp5c14_5900V5.1 && - && -	-	-	0	0	0	8	16	0	0	0	0	0.766093	1.54766	0
Pp6c8_11270	695.806	926.563	982.17	775.199	548.249	625.704	868.18	649.717	0.418155	0.0355018	0.129972	Pp6c8_11270	Chr08	15414380	15417958	+	2745	protein_coding	- && sp|Q7DNC3|MPCP1_ARATH Mitochondrial phosphate carrier protein 1, mitochondrial OS=Arabidopsis thaliana OX=3702 GN=MPT1 PE=2 SV=1 && PF00153:Mitochondrial carrier protein	-	-	710	968	1036	791	558	561	8.11366	10.7132	11.4862	9.02346	6.42975	7.31051
Pp6c26_3240	2324.58	2005.32	1987.09	1652.32	1595.62	1945.15	2105.66	1731.03	0.282944	0.0355025	0.129972	Pp6c26_3240	Chr26	4391966	4395583	+	2391	protein_coding	- && sp|Q8LGF7|PEX4_ARATH Protein PEROXIN-4 OS=Arabidopsis thaliana OX=3702 GN=PEX4 PE=1 SV=1 && PF00179:Ubiquitin-conjugating enzyme	-	-	2372	2095	2096	1686	1624	1744	31.1198	26.619	26.6791	22.0809	21.4837	26.0912
Pp6c5_14590	2402	2222.6	2406.13	2756.81	2835.57	2626.62	2343.58	2739.67	-0.225412	0.0355388	0.130084	Pp6c5_14590	Chr05	20867216	20878056	+	4703	protein_coding	- && sp|Q5GLZ8|HERC4_HUMAN Probable E3 ubiquitin-protein ligase HERC4 OS=Homo sapiens OX=9606 GN=HERC4 PE=1 SV=1 && PF00415:Regulator of chromosome condensation (RCC1) repeat|PF00632:HECT-domain (ubiquitin-transferase)	-	-	2451	2322	2538	2813	2886	2355	16.3482	14.9994	16.4239	18.7298	19.4099	17.912
Pp6c12_8560	1463.15	1370.7	1388.88	1059.41	1166.26	1258.1	1407.58	1161.25	0.27787	0.0355686	0.130148	Pp6c12_8560	Chr12	11645363	11655306	+	5157	protein_coding	- && sp|Q9SMY8|FBL15_ARATH F-box/LRR-repeat protein 15 OS=Arabidopsis thaliana OX=3702 GN=FBL15 PE=2 SV=2 && PF12937:F-box-like	-	-	1493	1432	1465	1081	1187	1128	9.08163	8.43595	8.64571	6.56399	7.28041	7.82418
Pp6c1_4370	209.722	231.641	294.841	188.165	150.326	155.032	245.401	164.508	0.576757	0.0355724	0.130148	Pp6c1_4370	Chr01	5832683	5838707	-	4564	protein_coding	- && sp|Q9LD61|PYRB_ORYSJ Aspartate carbamoyltransferase, chloroplastic OS=Oryza sativa subsp. japonica OX=39947 GN=PYRB PE=2 SV=1 && PF00847:AP2 domain	AP2/ERF-ERF	AP2/ERF->AP2/ERF-ERF	214	242	311	192	153	139	1.47085	1.61086	2.07384	1.31733	1.06035	1.08942
Pp6c7_7410	70.5606	130.178	125.141	173.464	137.554	250.951	108.627	187.323	-0.784565	0.0355773	0.130148	Pp6c7_7410	Chr07	8840558	8842418	-	1443	protein_coding	- && sp|Q40636|EXPA2_ORYSJ Expansin-A2 OS=Oryza sativa subsp. japonica OX=39947 GN=EXPA2 PE=2 SV=2 && PF01357:Pollen allergen|PF03330:Lytic transglycolase	-	-	72	136	132	177	140	225	1.56519	2.86326	2.78399	3.84102	3.06877	5.57755
Pp6c9_10350	997.649	1115.13	922.444	1271.09	1220.3	1220.18	1011.74	1237.19	-0.290297	0.0355785	0.130148	Pp6c9_10350	Chr09	14083342	14086991	+	2079	protein_coding	- && - && PF13837:Myb/SANT-like DNA-binding domain	-	-	1018	1165	973	1297	1242	1094	15.3601	17.0239	14.2436	19.5355	18.896	18.823
Pp6c14_6250	52.9205	29.673	36.0256	8.82022	22.5981	8.9227	39.5397	13.447	1.55204	0.0356201	0.13028	Pp6c14_6250	Chr14	7146671	7149852	-	2198	protein_coding	- && sp|Q8L5Z1|GDL17_ARATH GDSL esterase/lipase At1g33811 OS=Arabidopsis thaliana OX=3702 GN=At1g33811 PE=2 SV=1 && -	-	-	54	31	38	9	23	8	0.770668	0.428471	0.526158	0.128219	0.330981	0.130194
Pp6c10_10360	1432.77	1419.52	1455.24	1121.15	1245.84	1227.99	1435.84	1198.33	0.261008	0.0356356	0.130316	Pp6c10_10360	Chr10	13818217	13832250	-	10644	protein_coding	- && sp|Q0WLC6|PP349_ARATH Pentatricopeptide repeat-containing protein MRL1, chloroplastic OS=Arabidopsis thaliana OX=3702 GN=MRL1 PE=1 SV=2 && PF04819:Family of unknown function (DUF716)	-	-	1462	1483	1535	1144	1268	1101	4.30867	4.23277	4.38898	3.36558	3.76805	3.70007
Pp6c5_4320	80.3607	105.291	141.258	188.165	170.959	169.531	108.97	176.218	-0.693138	0.0356426	0.130321	Pp6c5_4320	Chr05	6084669	6088390	+	2342	protein_coding	- && sp|O75602|SPAG6_HUMAN Sperm-associated antigen 6 OS=Homo sapiens OX=9606 GN=SPAG6 PE=2 SV=1 && -	-	-	82	110	149	192	174	152	1.09832	1.4269	1.93624	2.56716	2.34998	2.32158
Pp6c4_15650	0	0	0	3.9201	14.7379	1.11534	0	6.59111	-5.22183	0.03574	0.130657	Pp6c4_15650	Chr04	21112737	21113273	-	537	protein_coding	- && - && -	-	-	0	0	0	4	15	1	0	0	0	0.233252	0.883526	0.066612
Pp6c19_4420	347.903	383.834	352.671	245.006	275.107	279.95	361.47	266.688	0.439131	0.035748	0.130665	Pp6c19_4420	Chr19	4784486	4789248	-	3577	protein_coding	- && - && -	-	-	355	401	372	250	280	251	3.11322	3.40575	3.16508	2.18857	2.47595	2.51005
Pp6c25_110	0	3.82877	11.3765	33.3208	14.7379	31.2294	5.06842	26.4294	-2.3788	0.0357634	0.130701	Pp6c25_110	Chr25	85296	86972	-	1677	protein_coding	- && - && PF06985:Heterokaryon incompatibility protein (HET)	-	-	0	4	12	34	15	28	0	0.0724628	0.217775	0.63487	0.282918	0.597244
Pp6c6_11970	101.921	133.05	178.232	96.0424	71.7244	70.2662	137.734	79.3443	0.795096	0.0357808	0.130744	Pp6c6_11970	Chr06	15995852	16002725	-	4645	protein_coding	- && - && PF13676:TIR domain	-	-	104	139	188	98	73	63	0.702342	0.909111	1.23178	0.660662	0.497095	0.485157
Pp6c22_2440	35.2803	52.6456	95.7521	114.663	88.4273	163.955	61.226	122.348	-0.996957	0.0357917	0.130764	Pp6c22_2440	Chr22	2884302	2885183	-	402	protein_coding	- && sp|P59169|H33_ARATH Histone H3.3 OS=Arabidopsis thaliana OX=3702 GN=HTR4 PE=1 SV=2 && PF00125:Core histone H2A/H2B/H3/H4	-	-	36	55	101	117	90	147	2.80917	4.15647	7.64637	9.11379	7.0814	13.0803
Pp6c14_4380	0	22.0154	35.0775	60.7615	111.025	42.3828	19.031	71.3899	-1.90674	0.0358165	0.130834	Pp6c14_4380	Chr14	5378528	5379475	+	948	protein_coding	- && - && -	-	-	0	23	37	62	113	38	0	0.737068	1.18783	2.04796	3.77027	1.43385
Pp6c8_2020	2549	3436.32	3809.23	2886.17	2700.96	2015.41	3264.85	2534.18	0.365302	0.0358394	0.130897	Pp6c8_2020	Chr08	1882612	1886835	+	3836	protein_coding	- && sp|O65375|LRX1_ARATH Leucine-rich repeat extensin-like protein 1 OS=Arabidopsis thaliana OX=3702 GN=LRX1 PE=1 SV=1 && PF08263:Leucine rich repeat N-terminal domain	-	-	2601	3590	4018	2945	2749	1807	21.2698	28.4318	31.878	24.0406	22.6672	16.8503
Pp6c14_3870	1839.48	1956.5	1880.91	1354.39	1314.62	1858.15	1892.3	1509.05	0.327063	0.0358539	0.130909	Pp6c14_3870	Chr14	4915420	4917070	-	894	protein_coding	- && sp|P49200|RS201_ARATH 40S ribosomal protein S20-1 OS=Arabidopsis thaliana OX=3702 GN=RPS20A PE=2 SV=2 && PF00338:Ribosomal protein S10p/S20e	-	-	1877	2044	1984	1382	1338	1666	65.8609	69.4594	67.5405	48.4072	47.3392	66.6599
Pp6c6_13660	1336.73	1123.74	1019.14	1543.54	1370.62	1403.09	1159.87	1439.08	-0.311378	0.035854	0.130909	Pp6c6_13660	Chr06	18845532	18851517	-	3314	protein_coding	- && sp|Q93YU2|RUS6_ARATH Protein root UVB sensitive 6 OS=Arabidopsis thaliana OX=3702 GN=RUS6 PE=2 SV=1 && PF04884:Vitamin B6 photo-protection and homoeostasis	-	-	1364	1174	1075	1575	1395	1258	12.9111	10.7623	9.87225	14.8822	13.3145	13.5786
Pp6c26_6750	747.746	620.261	688.278	526.273	420.521	605.628	685.428	517.474	0.406233	0.0358594	0.130909	Pp6c26_6750	Chr26	9059556	9061194	-	1084	protein_coding	- && - && PF05347:Complex 1 protein (LYR family)	-	-	763	648	726	537	428	543	22.0799	18.1607	20.383	15.5126	12.4887	17.9183
Pp6c10_7220	978.048	966.765	928.132	657.596	874.448	741.699	957.648	757.914	0.337356	0.0358751	0.130943	Pp6c10_7220	Chr10	9441449	9445182	+	3187	protein_coding	- && - && -	-	-	998	1010	979	671	890	665	9.82312	9.6278	9.34891	6.59295	8.83304	7.46391
Pp6c1_3540	2955.71	4101.57	4373.31	3172.34	3012.42	3032.6	3810.2	3072.45	0.310508	0.0358801	0.130943	Pp6c1_3540	Chr01	5096244	5100312	+	3940	protein_coding	- && - && -	-	-	3016	4285	4613	3237	3066	2719	24.0124	33.0402	35.6326	25.7268	24.6138	24.6854
Pp6c26_6050	4475.7	4606.97	4248.17	3727.03	3959.58	3882.49	4443.61	3856.37	0.2045	0.0358889	0.130954	Pp6c26_6050	Chr26	8456556	8459958	+	3403	protein_coding	- && sp|Q9FYQ8|TMN11_ARATH Transmembrane 9 superfamily member 11 OS=Arabidopsis thaliana OX=3702 GN=TMN11 PE=2 SV=1 && PF02990:Endomembrane protein 70	-	-	4567	4813	4481	3803	4030	3481	42.0988	42.9677	40.075	34.9948	37.4581	36.5906
Pp6c24_1270	1290.67	1867.48	1808.86	2073.73	2211.66	1962.99	1655.67	2082.8	-0.331108	0.0358945	0.130954	Pp6c24_1270	Chr24	2105717	2112904	-	5873	protein_coding	- && sp|O48538|RBOHF_ARATH Respiratory burst oxidase homolog protein F OS=Arabidopsis thaliana OX=3702 GN=RBOHF PE=1 SV=1 && PF08022:FAD-binding domain|PF13499:EF-hand domain pair|PF01794:Ferric reductase like transmembrane component|PF08030:Ferric reductase NAD binding domain|PF08414:Respiratory burst NADPH oxidase	-	-	1317	1951	1908	2116	2251	1760	7.0344	10.0922	9.88732	11.2822	12.1232	10.7196
Pp6c20_7840	274.402	1789.95	2791.03	440.031	594.428	362.485	1618.46	465.648	1.79726	0.0359035	0.130967	Pp6c20_7840	Chr20	10230802	10233197	+	2264	protein_coding	- && sp|A9SME1|THI42_PHYPA Thiamine thiazole synthase 2, chloroplastic OS=Physcomitrium patens OX=3218 GN=THI1-2 PE=3 SV=1 && PF01946:Thi4 family	-	-	280	1870	2944	449	605	325	3.87956	25.093	39.5751	6.21025	8.45242	5.13492
Pp6c1_22160	3.92003	7.65754	4.7402	34.3008	17.6855	14.4994	5.43926	22.1619	-2.02766	0.0359184	0.130986	Pp6c1_22160	Chr01	30894680	30898640	+	2676	protein_coding	V4_specific_Pp01Ghq01647 && - && -	-	-	4	8	5	35	18	13	0.0468894	0.0908221	0.0568649	0.409563	0.212759	0.173774
Pp6c21_6430	934.928	739.91	799.198	691.897	664.187	576.629	824.679	644.238	0.355642	0.0359198	0.130986	Pp6c21_6430	Chr21	7687193	7691450	+	3129	protein_coding	- && - && -	-	-	954	773	843	706	676	517	9.56409	7.50519	8.1994	7.06542	6.8335	5.91033
Pp6c2_4410	1380.83	1321.88	1222.02	1125.07	1087.66	1030.57	1308.25	1081.1	0.274857	0.0359539	0.131089	Pp6c2_4410	Chr02	5312184	5318233	+	4752	protein_coding	- && sp|Q9SGY7|PEK11_ARATH Putative proline-rich receptor-like protein kinase PERK11 OS=Arabidopsis thaliana OX=3702 GN=PERK11 PE=2 SV=2 && PF07714:Protein tyrosine kinase	-	-	1409	1381	1289	1148	1107	924	9.30113	8.82887	8.25537	7.56492	7.36841	6.95541
Pp6c15_1270	2133.48	1890.46	1858.16	2399.1	2401.29	2188.29	1960.7	2329.56	-0.248916	0.0359845	0.131162	Pp6c15_1270	Chr15	1426416	1430464	+	2305	protein_coding	- && sp|Q9MAT5|ANM10_ARATH Protein arginine N-methyltransferase PRMT10 OS=Arabidopsis thaliana OX=3702 GN=PRMT10 PE=1 SV=1 && PF06325:Ribosomal protein L11 methyltransferase (PrmA)	-	-	2177	1975	1960	2448	2444	1962	29.6271	26.0306	25.8789	33.2567	33.5377	30.4477
Pp6c5_12170	8202.67	7812.61	8290.62	6264.31	7388.59	7266.42	8101.97	6973.11	0.216522	0.035985	0.131162	Pp6c5_12170	Chr05	16600948	16604217	+	2260	protein_coding	- && sp|Q8VYZ3|PME53_ARATH Probable pectinesterase 53 OS=Arabidopsis thaliana OX=3702 GN=PME53 PE=2 SV=1 && PF01095:Pectinesterase	-	-	8370	8162	8745	6392	7520	6515	116.176	109.718	117.764	88.5661	105.247	103.118
Pp6c13_2300	1054.49	939.006	894.951	1201.51	1199.66	1129.84	962.815	1177	-0.290048	0.0359986	0.131191	Pp6c13_2300	Chr13	2846637	2857529	+	8210	protein_coding	- && sp|Q8GX93|CLCE_ARATH Chloride channel protein CLC-e OS=Arabidopsis thaliana OX=3702 GN=CLC-E PE=2 SV=2 && -	-	-	1076	981	944	1226	1221	1013	4.11121	3.63006	3.49936	4.67613	4.70408	4.4136
Pp6c1_7940	5802.63	5464.62	5306.18	4763.9	4958.81	4708.95	5524.48	4810.55	0.199573	0.0360535	0.13137	Pp6c1_7940	Chr01	11449746	11455994	-	4652	protein_coding	- && sp|Q96321|IMPA1_ARATH Importin subunit alpha-1 OS=Arabidopsis thaliana OX=3702 GN=IMPA1 PE=1 SV=2 && PF16186:Atypical Arm repeat|PF00514:Armadillo/beta-catenin-like repeat|PF01749:Importin beta binding domain	-	-	5921	5709	5597	4861	5047	4222	39.9261	37.2828	36.6164	32.7209	34.3159	32.4643
Pp6c9_4910	37.2403	22.9726	126.089	124.463	132.641	162.839	62.1008	139.981	-1.17158	0.0360929	0.131493	Pp6c9_4910	Chr09	6130828	6134639	-	2439	protein_coding	- && - && -	-	-	38	24	133	127	135	146	0.488734	0.298942	1.65959	1.63054	1.75075	2.14125
Pp6c2_15780	3988.63	3711.99	3904.98	2922.43	3116.57	3700.69	3868.54	3246.56	0.253131	0.03611	0.131535	Pp6c2_15780	Chr02	19768833	19772298	+	1986	protein_coding	- && sp|P49689|RS30_ARATH 40S ribosomal protein S30 OS=Arabidopsis thaliana OX=3702 GN=RPS30A PE=3 SV=3 && -	-	-	4070	3878	4119	2982	3172	3318	64.286	59.3221	63.1208	47.0184	50.5192	59.7619
Pp6c25_3940	1457.27	1331.46	1537.72	1284.81	1215.38	964.766	1442.15	1154.99	0.319807	0.0361495	0.131648	Pp6c25_3940	Chr25	4071191	4075251	-	1455	protein_coding	- && sp|Q557M8|T2EA_DICDI General transcription factor IIE subunit 1 OS=Dictyostelium discoideum OX=44689 GN=gtf2e1-1 PE=3 SV=1 && PF02002:TFIIE alpha subunit	-	-	1487	1391	1622	1311	1237	865	32.0589	29.0437	33.9272	28.2149	26.8911	21.2657
Pp6c12_1130	800.667	803.085	682.589	1020.21	869.535	972.574	762.114	954.105	-0.324148	0.0361575	0.131648	Pp6c12_1130	Chr12	2659689	2663156	-	2859	protein_coding	- && sp|Q9FNF2|SSY1_ARATH Starch synthase 1, chloroplastic/amyloplastic OS=Arabidopsis thaliana OX=3702 GN=SS1 PE=2 SV=1 && PF00534:Glycosyl transferases group 1	-	-	817	839	720	1041	885	872	8.96415	8.91529	7.66441	11.4019	9.7911	10.9101
Pp6c7_11010	1351.43	1078.76	1152.82	652.696	1202.61	749.506	1194.34	868.271	0.459673	0.036158	0.131648	Pp6c7_11010	Chr07	14877753	14883445	-	5367	protein_coding	- && sp|Q41142|PLDA1_RICCO Phospholipase D alpha 1 OS=Ricinus communis OX=3988 GN=PLD1 PE=1 SV=1 && PF13091:PLD-like domain|PF12357:Phospholipase D C terminal	-	-	1379	1127	1216	666	1224	672	8.05997	6.37941	6.89544	3.88581	7.2136	4.47883
Pp6c21_7080	210.702	54.56	126.089	54.8813	34.3884	89.227	130.45	59.4989	1.13479	0.0361925	0.131753	Pp6c21_7080	Chr21	8827627	8829933	-	1606	protein_coding	- && sp|Q6ZI50|NAR21_ORYSJ High-affinity nitrate transporter-activating protein 2.1 OS=Oryza sativa subsp. japonica OX=39947 GN=NAR2.1 PE=1 SV=1 && PF16974:High-affinity nitrate transporter accessory	-	-	215	57	133	56	35	80	4.19946	1.07824	2.52038	1.0919	0.689326	1.78185
Pp6c4_2000	283.222	411.593	270.192	466.491	407.748	477.364	321.669	450.535	-0.485796	0.0362206	0.131835	Pp6c4_2000	Chr04	2551549	2553992	-	1581	protein_coding	- && sp|Q3ANN0|GRPE_SYNSC Protein GrpE OS=Synechococcus sp. (strain CC9605) OX=110662 GN=grpE PE=3 SV=1 && PF01025:GrpE	-	-	289	430	285	476	415	428	5.73412	8.26275	5.48622	9.42788	8.30269	9.68365
Pp6c7_10160	184.242	203.882	255.023	219.525	402.835	358.023	214.382	326.795	-0.607688	0.0362326	0.131858	Pp6c7_10160	Chr07	13273525	13279313	-	3761	protein_coding	- && sp|P32438|YPOL_THETH IMPACT family member in pol 5'region (Fragment) OS=Thermus thermophilus OX=274 PE=3 SV=1 && -	-	-	188	213	269	224	410	321	1.56803	1.72054	2.17675	1.86502	3.44812	3.05301
Pp6c7_6580	5.88005	5.74316	11.3765	40.181	13.7554	28.9988	7.66657	27.645	-1.84918	0.0362444	0.131881	Pp6c7_6580	Chr07	7371871	7376478	+	3761	protein_coding	- && - && -	-	-	6	6	12	41	14	26	0.0500436	0.0484658	0.0971042	0.341366	0.117741	0.247285
Pp6c20_11360	60.7605	99.5481	160.219	120.543	207.313	266.566	106.843	198.14	-0.889662	0.0363101	0.132099	Pp6c20_11360	Chr20	15805997	15807832	-	1355	protein_coding	- && - && PF06813:Nodulin-like	-	-	62	104	169	123	211	239	1.43534	2.33175	3.79584	2.84253	4.92545	6.30937
Pp6c1_21900	330.263	227.812	254.075	378.289	412.661	346.87	270.717	379.273	-0.487077	0.0363379	0.132151	Pp6c1_21900	Chr01	30399906	30408033	+	7059	protein_coding	- && sp|A0A2K1J5A5|SOK3_PHYPA Protein SOSEKI 3 OS=Physcomitrium patens OX=3218 GN=SOK3 PE=1 SV=1 && PF06136:Domain of unknown function (DUF966)	C2H2	C2H2	337	238	268	386	420	311	1.49757	1.02429	1.15545	1.71231	1.88195	1.57596
Pp6c21_8210	1278.91	1112.26	1026.73	1577.84	1172.15	1596.05	1139.3	1448.68	-0.346447	0.0363439	0.132151	Pp6c21_8210	Chr21	9777148	9784795	-	5345	protein_coding	- && - && PF04339:Peptidogalycan biosysnthesis/recognition	-	-	1305	1162	1083	1610	1193	1431	7.65885	6.6046	6.16653	9.43229	7.05984	9.57677
Pp6c2_18140	171.501	118.692	166.855	100.942	101.2	74.7276	152.35	92.2901	0.721563	0.0363467	0.132151	Pp6c2_18140	Chr02	21727258	21729828	-	1857	protein_coding	- && - && -	-	-	175	124	176	103	103	67	2.95615	2.02861	2.88444	1.73686	1.7544	1.29059
Pp6c2_7580	2569.58	1974.69	1910.3	2806.79	2733.39	2418.05	2151.52	2652.74	-0.30235	0.0363471	0.132151	Pp6c2_7580	Chr02	9203361	9208647	-	4251	protein_coding	- && - && -	-	-	2622	2063	2015	2864	2782	2168	19.3483	14.7433	14.4259	21.097	20.6999	18.243
Pp6c5_3360	13.7201	28.7158	28.4412	0	2.94758	10.038	23.6257	4.32854	2.46676	0.0363626	0.132187	Pp6c5_3360	Chr05	4246739	4249108	+	1683	protein_coding	- && - && -	-	-	14	30	30	0	3	9	0.260943	0.541533	0.542497	0	0.0563819	0.191287
Pp6c3_12890	687.966	630.79	544.175	767.359	828.269	767.352	620.977	787.66	-0.343281	0.0364043	0.132318	Pp6c3_12890	Chr03	17064556	17070454	-	4561	protein_coding	- && - && -	-	-	702	659	574	783	843	688	4.82812	4.38948	3.83012	5.37577	5.84615	5.39579
Pp6c11_2070	345.943	436.48	331.814	584.094	432.311	501.902	371.412	506.102	-0.446428	0.0364132	0.13233	Pp6c11_2070	Chr11	2275287	2279750	+	3238	protein_coding	- && sp|Q42972|MDHG_ORYSJ Malate dehydrogenase, glyoxysomal OS=Oryza sativa subsp. japonica OX=39947 GN=Os12g0632700 PE=1 SV=3 && PF02866:lactate/malate dehydrogenase, alpha/beta C-terminal domain|PF00056:lactate/malate dehydrogenase, NAD binding domain	-	-	353	456	350	596	440	450	3.41979	4.27835	3.28966	5.7638	4.29812	4.97122
Pp6c1_17990	4327.72	4403.09	3928.68	4892.28	4723	5025.71	4219.83	4880.33	-0.209759	0.0364454	0.132426	Pp6c1_17990	Chr01	25207683	25210053	-	2080	protein_coding	- && sp|P27524|CB4A_SOLLC Chlorophyll a-b binding protein CP24 10A, chloroplastic OS=Solanum lycopersicum OX=4081 GN=CAP10A PE=3 SV=1 && PF00504:Chlorophyll A-B binding protein	-	-	4416	4600	4144	4992	4807	4506	66.5989	67.1866	60.6341	75.1537	73.0993	77.4917
Pp6c10_4960	444.924	236.427	201.933	353.789	601.306	441.673	294.428	465.589	-0.661561	0.0364604	0.13246	Pp6c10_4960	Chr10	6330126	6334876	-	2684	protein_coding	- && - && -	-	-	454	247	213	361	612	396	5.30609	2.79578	2.41522	4.21176	7.21226	5.27764
Pp6c14_5570	0	0	0	0	6.87768	16.7301	0	7.86924	-5.47296	0.0365155	0.132639	Pp6c14_5570	Chr14	6491603	6494526	-	2477	protein_coding	- && sp|O22558|STY8_ARATH Serine/threonine-protein kinase STY8 OS=Arabidopsis thaliana OX=3702 GN=STY8 PE=1 SV=2 && PF07714:Protein tyrosine kinase	-	-	0	0	0	0	7	15	0	0	0	0	0.089387	0.216617
Pp6c15_8320	12.7401	6.70035	11.3765	0	0	2.23067	10.2723	0.743558	3.84604	0.0365985	0.13292	Pp6c15_8320	Chr15	11151298	11152854	+	1557	protein_coding	V3_specific && sp|Q55CZ1|GDT2_DICDI Probable serine/threonine-protein kinase gdt2 OS=Dictyostelium discoideum OX=44689 GN=gdt2 PE=2 SV=1 && PF00069:Protein kinase domain	-	-	13	7	12	0	0	2	0.261912	0.136583	0.234559	0	0	0.0459482
Pp6c25_8040	686.006	923.691	841.86	540.973	699.558	637.973	817.186	626.168	0.384299	0.0366149	0.132941	Pp6c25_8040	Chr25	9235659	9238973	+	2485	protein_coding	- && sp|Q9S7M9|P24B2_ARATH Transmembrane emp24 domain-containing protein p24beta2 OS=Arabidopsis thaliana OX=3702 GN=At3g07680 PE=1 SV=1 && PF01105:emp24/gp25L/p24 family/GOLD	-	-	700	965	888	552	712	572	8.83635	11.7975	10.8754	6.95588	9.06267	8.23373
Pp6c10_11740	327.323	303.43	323.282	421.41	481.438	376.984	318.012	426.611	-0.424455	0.0366155	0.132941	Pp6c10_11740	Chr10	15334705	15338878	+	2101	protein_coding	- && sp|Q84WK5|GID8_ARATH Protein GID8 homolog OS=Arabidopsis thaliana OX=3702 GN=GID8 PE=1 SV=1 && PF08513:LisH|PF10607:CTLH/CRA C-terminal to LisH motif domain	-	-	334	317	341	430	490	338	4.98679	4.58375	4.93956	6.40887	7.37687	5.75463
Pp6c3_8400	55.8605	34.459	49.2981	91.1422	87.4448	83.6503	46.5392	87.4124	-0.909928	0.0366602	0.133065	Pp6c3_8400	Chr03	12072641	12073696	+	815	protein_coding	- && - && -	-	-	57	36	52	93	89	75	2.19391	1.34194	1.94181	3.57326	3.4541	3.29178
Pp6c3_11260	1699.33	1778.46	1924.52	2036.49	2255.88	2115.79	1800.77	2136.05	-0.246306	0.0366613	0.133065	Pp6c3_11260	Chr03	15138398	15150535	+	3957	protein_coding	- && sp|O04425|FCA_ARATH Flowering time control protein FCA OS=Arabidopsis thaliana OX=3702 GN=FCA PE=1 SV=3 && PF00397:WW domain|PF00076:RNA recognition motif. (a.k.a. RRM, RBD, or RNP domain)	-	-	1734	1858	2030	2078	2296	1897	13.7462	14.2649	15.6131	16.4444	18.353	17.1486
Pp6c11_3550	1574.87	1631.06	1768.1	1388.69	1369.64	1419.82	1658.01	1392.72	0.251681	0.0366752	0.133095	Pp6c11_3550	Chr11	4070083	4075130	+	3900	protein_coding	- && sp|Q9LPL4|SKP2A_ARATH F-box protein SKP2A OS=Arabidopsis thaliana OX=3702 GN=SKP2A PE=1 SV=1 && PF00646:F-box domain	-	-	1607	1704	1865	1417	1394	1273	12.9256	13.2737	14.5537	11.3774	11.3058	11.6759
Pp6c23_1670	962.368	1257.75	1094.99	1282.85	1378.48	1448.82	1105.04	1370.05	-0.309887	0.0366841	0.133101	Pp6c23_1670	Chr23	2746273	2749370	+	2234	protein_coding	- && sp|Q5VUM1|SDHF4_HUMAN Succinate dehydrogenase assembly factor 4, mitochondrial OS=Homo sapiens OX=9606 GN=SDHAF4 PE=1 SV=1 && PF07896:Protein of unknown function (DUF1674)	-	-	982	1314	1155	1309	1403	1299	13.7889	17.869	15.7347	18.3483	19.8645	20.7995
Pp6c15_2760	1164.25	1298.91	1262.79	1049.61	1008.07	1029.46	1241.98	1029.04	0.271392	0.0366957	0.133101	Pp6c15_2760	Chr15	3175862	3180932	-	4025	protein_coding	- && sp|Q8S9J8|CAP1_ARATH Probable clathrin assembly protein At4g32285 OS=Arabidopsis thaliana OX=3702 GN=At4g32285 PE=1 SV=2 && PF07651:ANTH domain	-	-	1188	1357	1332	1071	1026	923	9.25873	10.2424	10.0716	8.33226	8.06276	8.20281
Pp6c12_8600	1391.61	1766.02	1515.92	2096.27	1726.3	1918.38	1557.85	1913.65	-0.296722	0.0366972	0.133101	Pp6c12_8600	Chr12	11678732	11684744	-	5211	protein_coding	- && sp|Q9FX99|Y1497_ARATH Probable receptor-like protein kinase At1g49730 OS=Arabidopsis thaliana OX=3702 GN=At1g49730 PE=2 SV=1 && PF07714:Protein tyrosine kinase	-	-	1420	1845	1599	2139	1757	1720	8.54807	10.7563	9.33873	12.8537	10.6648	11.8069
Pp6c22_8430	3532.93	1706.68	1742.5	353.789	1518	730.546	2327.37	867.445	1.42381	0.0366997	0.133101	Pp6c22_8430	Chr22	11017802	11023444	+	3989	protein_coding	- && sp|Q9C942|CSE_ARATH Caffeoylshikimate esterase OS=Arabidopsis thaliana OX=3702 GN=CSE PE=1 SV=1 && PF12146:Serine aminopeptidase, S33	-	-	3605	1783	1838	361	1545	655	28.3493	13.5792	14.023	2.83389	12.2509	5.8736
Pp6c10_10130	33.3203	29.673	11.3765	1.96005	11.7903	1.11534	24.7899	4.95523	2.31244	0.036727	0.13318	Pp6c10_10130	Chr10	13505436	13506879	+	708	protein_coding	V3_specific && - && -	-	-	34	31	12	2	12	1	1.50642	1.3302	0.515832	0.0884577	0.536106	0.0505235
Pp6c11_7810	2945.91	2789.26	2887.73	2578.44	2488.74	2326.59	2874.3	2464.59	0.221671	0.0367396	0.133197	Pp6c11_7810	Chr11	9708351	9712032	+	2779	protein_coding	- && sp|O04658|NOP5A_ARATH Probable nucleolar protein 5-1 OS=Arabidopsis thaliana OX=3702 GN=NOP5-1 PE=1 SV=2 && PF01798:snoRNA binding domain, fibrillarin|PF08156:NOP5NT (NUC127) domain	-	-	3006	2914	3046	2631	2533	2086	33.9314	31.8558	33.3581	29.6464	28.8303	26.8505
Pp6c17_2920	0	19.1439	26.5451	84.2821	36.3534	53.5362	15.2297	58.0572	-1.92929	0.0367482	0.133197	Pp6c17_2920	Chr17	4930411	4931800	+	1063	protein_coding	- && sp|Q5W7F2|AGD3_ARATH ADP-ribosylation factor GTPase-activating protein AGD3 OS=Arabidopsis thaliana OX=3702 GN=AGD3 PE=1 SV=1 && -	-	-	0	20	28	86	37	48	0	0.57159	0.80165	2.5334	1.10096	1.61523
Pp6c7_7980	1435.71	1219.46	1455.24	1064.31	1191.8	1106.41	1370.14	1120.84	0.289679	0.0367544	0.133197	Pp6c7_7980	Chr07	9761720	9772288	-	7848	protein_coding	- && sp|Q9LPC5|BIG3_ARATH Brefeldin A-inhibited guanine nucleotide-exchange protein 3 OS=Arabidopsis thaliana OX=3702 GN=BIG3 PE=1 SV=1 && PF09324:Domain of unknown function (DUF1981)|PF16213:Dimerisation and cyclophilin-binding domain of Mon2|PF16206:C-terminal region of Mon2 protein|PF12783:Guanine nucleotide exchange factor in Golgi transport N-terminal|PF01369:Sec7 domain	-	-	1465	1274	1535	1086	1213	992	5.85571	4.93172	5.95264	4.33321	4.88882	4.52147
Pp6c1_4300	562.525	553.258	695.862	808.52	696.611	825.349	603.881	776.827	-0.362986	0.0367546	0.133197	Pp6c1_4300	Chr01	5741210	5755171	-	10676	protein_coding	- && sp|Q27IK6|KN12D_ARATH Kinesin-like protein KIN-12D OS=Arabidopsis thaliana OX=3702 GN=KIN12D PE=2 SV=1 && PF00225:Kinesin motor domain	-	-	574	578	734	825	709	740	1.68657	1.64478	2.09241	2.41983	2.10058	2.47942
Pp6c23_1560	1605.25	1181.18	1246.67	1812.06	1509.16	1738.81	1344.37	1686.68	-0.327296	0.0367829	0.133279	Pp6c23_1560	Chr23	2586053	2591622	-	4073	protein_coding	- && sp|Q9LIK9|APS1_ARATH ATP sulfurylase 1, chloroplastic OS=Arabidopsis thaliana OX=3702 GN=APS1 PE=1 SV=1 && PF14306:PUA-like domain|PF01747:ATP-sulfurylase	-	-	1638	1234	1315	1849	1536	1559	12.6154	9.20426	9.82588	14.2155	11.9283	13.6917
Pp6c12_12840	925.128	951.45	770.757	659.556	665.17	766.237	882.445	696.988	0.340782	0.0367926	0.133293	Pp6c12_12840	Chr12	17102809	17110396	+	4328	protein_coding	- && sp|P0AGG3|TESB_ECO57 Acyl-CoA thioesterase 2 OS=Escherichia coli O157:H7 OX=83334 GN=tesB PE=3 SV=2 && -	-	-	944	994	813	673	677	687	6.84204	6.97729	5.71694	4.8693	4.9477	5.67802
Pp6c1_12450	2180.52	2207.29	1767.15	2427.52	2441.58	2528.47	2051.65	2465.85	-0.265299	0.0368197	0.133371	Pp6c1_12450	Chr01	18511481	18513729	+	1546	protein_coding	- && sp|P25698|EF1A_SOYBN Elongation factor 1-alpha OS=Glycine max OX=3847 GN=TEFS1 PE=3 SV=2 && PF03143:Elongation factor Tu C-terminal domain|PF03144:Elongation factor Tu domain 2|PF00009:Elongation factor Tu GTP binding domain	-	-	2225	2306	1864	2477	2485	2267	45.1462	45.3146	36.6941	50.1713	50.8416	52.4529
Pp6c1_3530	1170.13	1077.8	981.222	700.717	968.77	862.155	1076.38	843.881	0.351111	0.0368302	0.133388	Pp6c1_3530	Chr01	5072667	5075506	+	2840	protein_coding	- && sp|Q8GWB7|GUX6_ARATH Inositol phosphorylceramide glucuronosyltransferase 1 OS=Arabidopsis thaliana OX=3702 GN=IPUT1 PE=1 SV=1 && PF01501:Glycosyl transferase family 8	-	-	1194	1126	1035	715	986	773	13.1882	12.045	11.0913	7.88364	10.9815	9.73617
Pp6c2_11780	565.465	606.86	837.12	891.822	895.081	842.079	669.815	876.327	-0.387655	0.0368598	0.133474	Pp6c2_11780	Chr02	13436196	13443687	+	3352	protein_coding	- && sp|Q9ZPI5|MFP2_ARATH Peroxisomal fatty acid beta-oxidation multifunctional protein MFP2 OS=Arabidopsis thaliana OX=3702 GN=MFP2 PE=1 SV=1 && PF02737:3-hydroxyacyl-CoA dehydrogenase, NAD binding domain|PF00725:3-hydroxyacyl-CoA dehydrogenase, C-terminal domain|PF00378:Enoyl-CoA hydratase/isomerase	-	-	577	634	883	910	911	755	5.39974	5.7461	8.01709	8.50113	8.5964	8.05694
Pp6c24_3240	816.347	849.987	866.509	705.617	703.488	635.742	844.281	681.616	0.308403	0.0368781	0.13352	Pp6c24_3240	Chr24	4539850	4542443	+	1798	protein_coding	- && sp|Q9ZVN9|TF2H2_ARATH General transcription factor IIH subunit 2 OS=Arabidopsis thaliana OX=3702 GN=GTF2H2 PE=1 SV=1 && PF04056:Ssl1-like|PF07975:TFIIH C1-like domain	-	-	833	888	914	720	716	570	14.533	15.0041	15.4709	12.5395	12.5958	11.34
Pp6c10_4790	82.3207	59.346	29.3893	30.3807	23.5806	5.57668	57.0186	19.846	1.51642	0.036922	0.133645	Pp6c10_4790	Chr10	6167840	6175608	-	6574	protein_coding	- && sp|Q9M9Q6|SCP50_ARATH Serine carboxypeptidase-like 50 OS=Arabidopsis thaliana OX=3702 GN=SCPL50 PE=2 SV=1 && -	-	-	84	62	31	31	24	5	0.400821	0.286517	0.143513	0.147663	0.115474	0.0272062
Pp6c25_8370	63.7005	88.0618	105.233	174.444	123.798	136.071	85.665	144.771	-0.756842	0.036924	0.133645	Pp6c25_8370	Chr25	9705946	9715924	+	5859	protein_coding	- && sp|Q9SCQ2|UPL7_ARATH E3 ubiquitin-protein ligase UPL7 OS=Arabidopsis thaliana OX=3702 GN=UPL7 PE=2 SV=1 && PF00632:HECT-domain (ubiquitin-transferase)	-	-	65	92	111	178	126	122	0.348009	0.477037	0.57658	0.95134	0.68022	0.744841
Pp6c2_17580	1393.57	1279.77	1501.7	1647.42	1680.12	1668.54	1391.68	1665.36	-0.25898	0.036936	0.133647	Pp6c2_17580	Chr02	21249748	21255419	-	4103	protein_coding	- && sp|Q0DIV0|HEMH2_ORYSJ Ferrochelatase-2, chloroplastic OS=Oryza sativa subsp. japonica OX=39947 GN=Os05g0361200 PE=2 SV=1 && -	-	-	1422	1337	1584	1681	1710	1496	10.8717	9.8996	11.7494	12.8294	13.1825	13.0424
Pp6c19_6880	1499.41	1699.97	1690.36	2167.81	1913.96	1812.42	1629.91	1964.73	-0.269698	0.0369361	0.133647	Pp6c19_6880	Chr19	8826450	8835999	-	5154	protein_coding	- && sp|O80856|ARC1A_ARATH Actin-related protein 2/3 complex subunit 1A OS=Arabidopsis thaliana OX=3702 GN=ARPC1A PE=2 SV=1 && -	-	-	1530	1776	1783	2212	1948	1625	9.31211	10.4685	10.5285	13.4394	11.9549	11.2781
Pp6c4_1720	2066.84	1171.6	976.482	1540.6	2454.35	2014.3	1404.97	2003.08	-0.511777	0.0369491	0.133673	Pp6c4_1720	Chr04	2081708	2087320	-	4207	protein_coding	- && sp|Q9C5M0|DTC_ARATH Mitochondrial dicarboxylate/tricarboxylate transporter DTC OS=Arabidopsis thaliana OX=3702 GN=DTC PE=1 SV=1 && PF00153:Mitochondrial carrier protein	-	-	2109	1224	1030	1572	2498	1806	15.7255	8.83887	7.45118	11.7009	18.7812	15.3558
Pp6c9_11170	1372.01	1203.19	1150.92	1486.7	1515.05	1495.67	1242.04	1499.14	-0.271525	0.0369717	0.133715	Pp6c9_11170	Chr09	15010177	15023579	+	9777	protein_coding	- && - && -	-	-	1400	1257	1214	1517	1542	1341	4.49183	3.90587	3.77897	4.85869	4.98863	4.90626
Pp6c15_3180	7933.17	6810.43	6811.67	8330.2	7931.93	8863.58	7185.09	8375.24	-0.221093	0.0369722	0.133715	Pp6c15_3180	Chr15	3511731	3524205	+	7494	protein_coding	- && sp|A9SIZ6|D5FAD_PHYPA Acyl-lipid (8-3)-desaturase OS=Physcomitrium patens OX=3218 GN=DES5 PE=1 SV=1 && -	-	-	8095	7115	7185	8500	8073	7947	33.8847	28.8436	29.1792	35.5177	34.074	37.9329
Pp6c23_9770	83.3007	67.0035	89.1158	34.3008	53.0564	34.5754	79.8067	40.6442	0.972064	0.0370121	0.133839	Pp6c23_9770	Chr23	13151488	13156550	+	1893	protein_coding	- && sp|Q9LT96|Y5977_ARATH Probable leucine-rich repeat receptor-like protein kinase At5g49770 OS=Arabidopsis thaliana OX=3702 GN=At5g49770 PE=1 SV=1 && -	-	-	85	70	94	35	54	31	1.40854	1.1234	1.51125	0.578971	0.902289	0.585785
Pp6c3_12320	882.008	919.863	763.173	669.356	696.611	687.048	855.014	684.338	0.321206	0.0370261	0.133868	Pp6c3_12320	Chr03	16410761	16414004	+	3072	protein_coding	- && sp|Q0V7S6|FK125_ARATH F-box/kelch-repeat protein OR23 OS=Arabidopsis thaliana OX=3702 GN=OR23 PE=2 SV=1 && PF01344:Kelch motif	-	-	900	961	805	683	709	616	9.19014	9.50364	7.97508	6.96207	7.30008	7.17276
Pp6c26_5230	445.904	331.189	353.619	559.594	508.948	453.942	376.904	507.495	-0.429836	0.0370317	0.133868	Pp6c26_5230	Chr26	6587489	6591673	+	3888	protein_coding	- && - && PF11341:Protein of unknown function (DUF3143)	-	-	455	346	373	571	518	407	3.67102	2.70357	2.91973	4.59885	4.21411	3.74451
Pp6c23_6330	1997.26	1768.89	1683.72	1437.7	1386.34	1658.51	1816.62	1494.18	0.2822	0.0370572	0.13394	Pp6c23_6330	Chr23	9321818	9325195	+	2118	protein_coding	- && sp|P38166|SFT2_YEAST Protein transport protein SFT2 OS=Saccharomyces cerevisiae (strain ATCC 204508 / S288c) OX=559292 GN=SFT2 PE=1 SV=1 && PF04178:Got1/Sft2-like family	-	-	2038	1848	1776	1467	1411	1487	30.1842	26.5072	25.5198	21.6892	21.0719	25.1138
Pp6c22_5690	112.701	195.267	135.57	113.683	50.1088	79.1889	147.846	80.9935	0.868157	0.0370721	0.133973	Pp6c22_5690	Chr22	6877742	6878845	-	903	protein_coding	- && - && -	-	-	115	204	143	116	51	71	3.99495	6.86326	4.81957	4.02262	1.78643	2.81253
Pp6c9_10210	1391.61	1504.71	1415.43	1803.24	1923.78	1517.97	1437.25	1748.33	-0.283021	0.0371266	0.134149	Pp6c9_10210	Chr09	13952525	13962234	-	6623	protein_coding	- && sp|F4I7C7|WAPL1_ARATH Wings apart-like protein 1 OS=Arabidopsis thaliana OX=3702 GN=WAPL1 PE=2 SV=1 && PF07814:Wings apart-like protein regulation of heterochromatin	-	-	1420	1572	1493	1840	1958	1361	6.72566	7.21084	6.86065	8.69966	9.35105	7.35073
Pp6c10_310	1143.67	915.077	948.989	811.46	788.968	811.965	1002.58	804.131	0.31815	0.0371659	0.13427	Pp6c10_310	Chr10	1073560	1080376	+	4016	protein_coding	- && sp|Q8L725|MTPC1_ARATH Metal tolerance protein C1 OS=Arabidopsis thaliana OX=3702 GN=MTPC1 PE=2 SV=1 && PF01545:Cation efflux family|PF16916:Dimerisation domain of Zinc Transporter	-	-	1167	956	1001	828	803	728	9.11545	7.23189	7.58579	6.45618	6.32447	6.48432
Pp6c1_18860	24.5002	0.957193	42.6618	62.7215	111.025	52.4208	22.7064	75.3893	-1.73153	0.0371834	0.134313	Pp6c1_18860	Chr01	26344370	26349335	-	3445	protein_coding	- && sp|A4III8|IFT56_XENTR Intraflagellar transport protein 56 OS=Xenopus tropicalis OX=8364 GN=ttc26 PE=2 SV=1 && -	-	-	25	1	45	64	113	47	0.227642	0.00881858	0.397542	0.581741	1.03751	0.488018
Pp6c16_1820	3377.11	3734.97	3686.93	4209.2	4001.83	4294.05	3599.67	4168.36	-0.211524	0.0371921	0.134323	Pp6c16_1820	Chr16	3408039	3414174	+	5603	protein_coding	- && sp|Q5BPJ0|TBL11_ARATH Protein trichome birefringence-like 11 OS=Arabidopsis thaliana OX=3702 GN=TBL11 PE=2 SV=1 && -	-	-	3446	3902	3889	4295	4073	3850	19.2928	21.157	21.1241	24.0039	22.993	24.5792
Pp6c6_2750	2273.62	1967.99	1649.59	2234.45	2502.49	2502.82	1963.73	2413.25	-0.297396	0.0372654	0.134567	Pp6c6_2750	Chr06	4557089	4561306	-	4218	protein_coding	- && - && -	-	-	2320	2056	1740	2280	2547	2244	17.2537	14.8083	12.5546	16.9265	19.0996	19.0302
Pp6c21_10570	1064.29	987.823	949.937	1172.11	1129.9	1418.71	1000.68	1240.24	-0.309222	0.0372866	0.134623	Pp6c21_10570	Chr21	13067884	13069547	-	1664	protein_coding	- && sp|O49668|PAM68_ARATH Protein PAM68, chloroplastic OS=Arabidopsis thaliana OX=3702 GN=PAM68 PE=1 SV=1 && PF11947:Photosynthesis affected mutant 68	-	-	1086	1032	1002	1196	1150	1272	20.4728	18.8414	18.3263	22.507	21.8598	27.3439
Pp6c4_4030	101.921	74.6611	99.5443	172.484	163.099	118.226	92.0421	151.27	-0.717968	0.0373109	0.13469	Pp6c4_4030	Chr04	5454151	5468523	+	7030	protein_coding	- && - && -	-	-	104	78	105	176	166	106	0.464065	0.337075	0.454563	0.783965	0.746887	0.539359
Pp6c20_8190	428.264	516.884	507.202	371.429	369.43	365.831	484.117	368.896	0.392204	0.0373352	0.134752	Pp6c20_8190	Chr20	11061367	11065935	+	3856	protein_coding	- && sp|Q8VZJ9|CRCK2_ARATH Calmodulin-binding receptor-like cytoplasmic kinase 2 OS=Arabidopsis thaliana OX=3702 GN=CRCK2 PE=2 SV=1 && PF00069:Protein kinase domain	-	-	437	540	535	379	376	328	3.55505	4.25446	4.22257	3.07781	3.08428	3.04273
Pp6c2_15680	8.82008	19.1439	23.701	43.1211	63.8642	31.2294	17.2217	46.0716	-1.41989	0.0373397	0.134752	Pp6c2_15680	Chr02	19708134	19710603	-	2255	protein_coding	- && - && -	-	-	9	20	25	44	65	28	0.125198	0.269446	0.337407	0.611006	0.911736	0.444159
Pp6c11_340	764.407	714.066	756.537	905.542	876.413	965.882	745.003	915.946	-0.297776	0.0373694	0.134839	Pp6c11_340	Chr11	292656	294167	+	1053	protein_coding	- && sp|Q9FE58|RL223_ARATH 60S ribosomal protein L22-3 OS=Arabidopsis thaliana OX=3702 GN=RPL22C PE=2 SV=1 && PF01776:Ribosomal L22e protein family	-	-	780	746	798	924	892	866	23.2363	21.5228	23.064	27.4778	26.7941	29.4182
Pp6c3_13750	200.902	376.177	354.567	247.946	157.204	189.607	310.549	198.252	0.647471	0.0373883	0.134886	Pp6c3_13750	Chr03	18160211	18173639	+	10856	protein_coding	- && sp|Q9XSC3|WDR44_BOVIN WD repeat-containing protein 44 OS=Bos taurus OX=9913 GN=WDR44 PE=1 SV=1 && -	-	-	205	393	374	253	160	170	0.592359	1.09979	1.04848	0.729776	0.466179	0.560152
Pp6c12_9910	69.5806	58.3888	113.765	54.8813	32.4233	10.038	80.5781	32.4476	1.30776	0.0374069	0.134919	Pp6c12_9910	Chr12	13190058	13192096	+	1325	protein_coding	- && - && PF02298:Plastocyanin-like domain	-	-	71	61	120	56	33	9	1.68091	1.39863	2.75629	1.32346	0.787772	0.242971
Pp6c10_660	4388.48	3203.73	3480.26	4287.61	4347.68	4824.95	3690.82	4486.74	-0.281693	0.0374091	0.134919	Pp6c10_660	Chr10	1710348	1715966	-	2851	protein_coding	- && sp|P46248|AAT5_ARATH Aspartate aminotransferase, chloroplastic OS=Arabidopsis thaliana OX=3702 GN=ASP5 PE=1 SV=2 && PF00155:Aminotransferase class I and II	-	-	4478	3347	3671	4375	4425	4326	49.2706	35.6653	39.1875	48.0529	49.0929	54.2771
Pp6c2_3500	558.605	599.203	724.303	747.758	950.102	750.622	627.37	816.161	-0.37967	0.037427	0.134963	Pp6c2_3500	Chr02	3720093	3741140	-	15726	protein_coding	- && sp|A0A0R4I9Y1|R213B_DANRE E3 ubiquitin-protein ligase rnf213-beta OS=Danio rerio OX=7955 GN=rnf213b PE=3 SV=1 && -	-	-	570	626	764	763	967	673	1.13699	1.20933	1.47855	1.51931	1.94496	1.53082
Pp6c9_5200	0	3.82877	0	9.80024	17.6855	12.2687	1.27626	13.2515	-3.37409	0.0374412	0.134993	Pp6c9_5200	Chr09	6995038	6995565	-	528	protein_coding	- && - && -	-	-	0	4	0	10	18	11	0	0.230152	0	0.593069	1.0783	0.745222
Pp6c7_6710	0	0	0	2.94007	13.7554	2.23067	0	6.3087	-5.15823	0.0374709	0.135079	Pp6c7_6710	Chr07	7477740	7482671	-	1614	protein_coding	V5_specific_Pp5c7_5500V5.1 && sp|Q9LY51|PLCD7_ARATH Phosphoinositide phospholipase C 7 OS=Arabidopsis thaliana OX=3702 GN=PLC7 PE=1 SV=1 && PF00388:Phosphatidylinositol-specific phospholipase C, X domain|PF00387:Phosphatidylinositol-specific phospholipase C, Y domain	-	-	0	0	0	3	14	2	0	0	0	0.0582045	0.274364	0.0443255
Pp6c3_4000	901.608	1328.58	1175.57	927.103	918.661	796.351	1135.25	880.705	0.366069	0.0374827	0.135101	Pp6c3_4000	Chr03	5879703	5883800	-	2620	protein_coding	- && sp|Q9FN48|CAS_ARATH Calcium sensing receptor, chloroplastic OS=Arabidopsis thaliana OX=3702 GN=CAS PE=1 SV=1 && -	-	-	920	1388	1240	946	935	714	11.0151	16.0944	14.4039	11.3065	11.2879	9.74819
Pp6c22_1360	226.382	205.797	258.815	359.669	277.072	335.716	230.331	324.152	-0.49272	0.0375296	0.135249	Pp6c22_1360	Chr22	1628081	1635254	+	3547	protein_coding	- && sp|Q9FNX5|DRP1E_ARATH Phragmoplastin DRP1E OS=Arabidopsis thaliana OX=3702 GN=DRP1E PE=1 SV=1 && PF02212:Dynamin GTPase effector domain|PF01031:Dynamin central region|PF00350:Dynamin family	-	-	231	215	273	367	282	301	2.04292	1.84147	2.3424	3.23999	2.51472	3.03551
Pp6c23_9340	71.5406	104.334	119.453	74.4818	39.301	14.4994	98.4426	42.7607	1.19911	0.0375378	0.135258	Pp6c23_9340	Chr23	12652055	12655861	+	2449	protein_coding	- && sp|Q852N6|CDPKB_ORYSJ Calcium-dependent protein kinase 11 OS=Oryza sativa subsp. japonica OX=39947 GN=CPK11 PE=3 SV=1 && PF00069:Protein kinase domain|PF13499:EF-hand domain pair	-	-	73	109	126	76	40	13	0.935051	1.35215	1.56582	0.971771	0.516623	0.189881
Pp6c11_1760	955.508	865.303	1012.51	814.4	552.179	798.581	944.439	721.72	0.388389	0.03755	0.135272	Pp6c11_1760	Chr11	1840214	1842114	+	1036	protein_coding	- && sp|P40590|RL34_PEA 60S ribosomal protein L34 OS=Pisum sativum OX=3888 GN=RPL34 PE=2 SV=1 && PF01199:Ribosomal protein L34e	-	-	975	904	1068	831	562	716	29.522	26.5092	31.3741	25.1177	17.1585	24.7218
Pp6c20_12310	682.086	904.547	889.262	596.835	580.673	724.969	825.299	634.159	0.38078	0.0375534	0.135272	Pp6c20_12310	Chr20	16803651	16807170	+	2599	protein_coding	- && - && PF03663:Glycosyl hydrolase family 76	-	-	696	945	938	609	591	650	8.40048	11.0462	10.9839	7.33753	7.19256	8.94611
Pp6c22_7540	365.543	355.119	483.501	646.816	532.529	466.211	401.388	548.519	-0.450937	0.0375635	0.135278	Pp6c22_7540	Chr22	9530356	9540390	-	6182	protein_coding	- && sp|Q06680|CND3_YEAST Condensin complex subunit 3 OS=Saccharomyces cerevisiae (strain ATCC 204508 / S288c) OX=559292 GN=YCG1 PE=1 SV=2 && PF12719:Nuclear condensing complex subunits, C-term domain	-	-	373	371	510	660	542	418	1.8927	1.82319	2.51074	3.34314	2.77315	2.41866
Pp6c4_390	0	6.70035	6.63629	11.7603	39.301	20.0761	4.44555	23.7125	-2.41286	0.0375667	0.135278	Pp6c4_390	Chr04	529713	530183	+	471	protein_coding	- && - && -	-	-	0	7	7	12	40	18	0	0.451508	0.452311	0.79781	2.68622	1.36703
Pp6c18_10090	1139.75	1147.67	1108.26	1002.56	846.937	931.306	1131.89	926.936	0.288203	0.0375734	0.135282	Pp6c18_10090	Chr18	15789598	15801816	+	7245	protein_coding	- && sp|Q8RWZ3|IBR3_ARATH Probable acyl-CoA dehydrogenase IBR3 OS=Arabidopsis thaliana OX=3702 GN=IBR3 PE=1 SV=1 && PF01636:Phosphotransferase enzyme family|PF02770:Acyl-CoA dehydrogenase, middle domain|PF02771:Acyl-CoA dehydrogenase, N-terminal domain|PF00441:Acyl-CoA dehydrogenase, C-terminal domain	-	-	1163	1199	1169	1023	862	835	5.0355	5.02769	4.91062	4.42157	3.76332	4.12264
Pp6c23_2630	196.002	305.345	281.568	378.289	374.342	354.677	260.971	369.103	-0.500017	0.0375807	0.135287	Pp6c23_2630	Chr23	4569590	4575852	-	4062	protein_coding	- && - && PF07557:Shugoshin C terminus	-	-	200	319	297	386	381	318	1.54451	2.38583	2.22524	2.97568	2.96679	2.80036
Pp6c14_2290	0	0	1.89608	20.5805	1.96505	8.9227	0.632027	10.4894	-4.04426	0.0375977	0.13532	Pp6c14_2290	Chr14	3016961	3020869	-	3298	protein_coding	- && - && -	-	-	0	0	2	21	2	8	0	0	0.0184561	0.199392	0.0191815	0.0867694
Pp6c15_1300	914.348	842.33	807.731	564.494	714.296	733.892	854.803	670.894	0.349895	0.0376015	0.13532	Pp6c15_1300	Chr15	1452776	1457554	+	3462	protein_coding	- && sp|Q1G3T1|TDL1_ARATH TPD1 protein homolog 1 OS=Arabidopsis thaliana OX=3702 GN=TDL1 PE=2 SV=1 && -	-	-	933	880	852	576	727	658	8.45387	7.72224	7.48984	5.20996	6.64217	6.7987
Pp6c4_6030	25.4802	37.3305	34.1295	16.6604	6.87768	7.80736	32.3134	10.4485	1.62567	0.0376433	0.13545	Pp6c4_6030	Chr04	8385194	8387313	-	1839	protein_coding	- && sp|P26667|RBS2_WHEAT Ribulose bisphosphate carboxylase small subunit, chloroplastic 2 OS=Triticum aestivum OX=4565 GN=RBCS2 PE=3 SV=1 && PF00101:Ribulose bisphosphate carboxylase, small chain	-	-	26	39	36	17	7	7	0.443499	0.644274	0.595773	0.289472	0.120398	0.136158
Pp6c3_4720	160.721	141.665	293.893	391.03	279.037	278.834	198.76	316.3	-0.670326	0.037651	0.135456	Pp6c3_4720	Chr03	7212335	7214153	+	1819	protein_coding	- && sp|Q8L7W5|SMO11_ARATH Methylsterol monooxygenase 1-1 OS=Arabidopsis thaliana OX=3702 GN=SMO1-1 PE=1 SV=1 && PF04116:Fatty acid hydroxylase superfamily	-	-	164	148	310	399	284	250	2.82821	2.47182	5.18668	6.86878	4.93842	4.91625
Pp6c1_1620	231.282	252.699	316.646	470.412	367.465	308.948	266.876	382.275	-0.518989	0.0376733	0.135508	Pp6c1_1620	Chr01	2443771	2449087	+	4106	protein_coding	- && sp|A3AWA4|HMA5_ORYSJ Copper-transporting ATPase HMA5 OS=Oryza sativa subsp. japonica OX=39947 GN=HMA5 PE=2 SV=1 && PF00122:E1-E2 ATPase|PF00403:Heavy-metal-associated domain|PF00702:haloacid dehalogenase-like hydrolase	-	-	236	264	334	480	374	277	1.80299	1.95332	2.47564	3.66068	2.88108	2.41317
Pp6c13_6440	103.881	36.3733	65.4148	88.2022	166.047	148.34	68.5564	134.196	-0.96917	0.0376768	0.135508	Pp6c13_6440	Chr13	10616175	10622551	-	5726	protein_coding	- && - && -	-	-	106	38	69	90	169	133	0.580705	0.201614	0.36674	0.492187	0.93355	0.830859
Pp6c7_11360	9.80008	16.2723	43.6099	83.302	50.1088	50.1902	23.2274	61.2003	-1.39703	0.0376881	0.135527	Pp6c7_11360	Chr07	15165098	15165430	+	333	protein_coding	V4_specific_Pp07Ghq00835 && - && -	-	-	10	17	46	85	51	45	0.942013	1.55093	4.20411	7.99307	4.84427	4.83387
Pp6c25_330	8413.37	7017.18	6748.16	5762.54	5397.01	7109.16	7392.9	6089.57	0.279916	0.0377106	0.135587	Pp6c25_330	Chr25	357254	359510	+	1033	protein_coding	- && sp|P49210|RL9_ORYSJ 60S ribosomal protein L9 OS=Oryza sativa subsp. japonica OX=39947 GN=RPL9 PE=2 SV=3 && PF00347:Ribosomal protein L6	-	-	8585	7331	7118	5880	5493	6374	260.7	215.601	209.709	178.245	168.194	220.719
Pp6c17_12000	0	11.4863	14.2206	33.3208	35.3709	37.9215	8.56898	35.5377	-2.0498	0.037717	0.135589	Pp6c17_12000	Chr17	14956554	14959076	-	2140	protein_coding	- && - && -	-	-	0	12	15	34	36	34	0	0.170355	0.213323	0.497513	0.532097	0.568319
Pp6c20_12120	23.5202	23.9298	40.7658	10.7803	8.84273	0	29.4053	6.541	2.15712	0.0377298	0.135614	Pp6c20_12120	Chr20	16619923	16621066	+	1144	protein_coding	- && - && -	-	-	24	25	43	11	9	0	0.658091	0.663899	1.14394	0.301097	0.248839	0
Pp6c10_990	15.6801	8.61474	13.2726	42.141	30.4583	32.3448	12.5225	34.9814	-1.483	0.0377487	0.135661	Pp6c10_990	Chr10	2107979	2111740	+	2329	protein_coding	- && - && PF08263:Leucine rich repeat N-terminal domain	-	-	16	9	14	43	31	29	0.215502	0.117398	0.182944	0.578147	0.421012	0.445406
Pp6c4_10370	371.423	533.157	394.385	313.608	240.719	359.139	432.988	304.488	0.508858	0.0377775	0.135744	Pp6c4_10370	Chr04	13678856	13682601	+	3358	protein_coding	- && sp|Q8VZJ9|CRCK2_ARATH Calmodulin-binding receptor-like cytoplasmic kinase 2 OS=Arabidopsis thaliana OX=3702 GN=CRCK2 PE=2 SV=1 && PF07714:Protein tyrosine kinase	-	-	379	557	416	320	245	322	3.54046	5.03921	3.77027	2.98407	2.30774	3.43006
Pp6c10_980	699.726	693.008	566.928	471.392	518.773	530.9	653.221	507.022	0.365697	0.0378213	0.135881	Pp6c10_980	Chr10	2106268	2107805	+	1034	protein_coding	- && - && -	-	-	714	724	598	481	528	476	21.661	21.2719	17.6011	14.5668	16.1516	16.467
Pp6c19_6450	25.4802	15.3151	27.4932	3.9201	2.94758	10.038	22.7628	5.63524	2.02591	0.0378448	0.135944	Pp6c19_6450	Chr19	7793791	7795739	+	467	protein_coding	- && - && -	-	-	26	16	29	4	3	9	1.74646	1.04086	1.88991	0.268214	0.203192	0.689371
Pp6c25_8380	2007.06	2003.41	1790.85	2325.6	2317.78	2192.75	1933.77	2278.71	-0.236955	0.0379001	0.136104	Pp6c25_8380	Chr25	9718575	9725261	+	3112	protein_coding	- && sp|Q9C509|SGPL_ARATH Sphingosine-1-phosphate lyase OS=Arabidopsis thaliana OX=3702 GN=DPL1 PE=1 SV=1 && PF00282:Pyridoxal-dependent decarboxylase conserved domain	-	-	2048	2093	1889	2373	2359	1966	20.6439	20.4323	18.4736	23.878	23.9768	22.5981
Pp6c12_1620	893.768	794.47	698.706	1119.19	953.05	941.344	795.648	1004.53	-0.336658	0.0379011	0.136104	Pp6c12_1620	Chr12	3188469	3193153	-	2718	protein_coding	- && sp|F4JJE0|CCT2_ARATH Choline-phosphate cytidylyltransferase 2 OS=Arabidopsis thaliana OX=3702 GN=CCT2 PE=1 SV=1 && PF01467:Cytidylyltransferase-like	-	-	912	830	737	1142	970	844	10.5256	9.27719	8.25236	13.157	11.2882	11.1076
Pp6c8_7290	108.781	81.3614	122.297	20.5805	46.1787	80.3043	104.147	49.0212	1.09127	0.0379255	0.136165	Pp6c8_7290	Chr08	10108366	10111430	-	2658	protein_coding	- && sp|Q9FMA0|EXP14_ARATH Expansin-A14 OS=Arabidopsis thaliana OX=3702 GN=EXPA14 PE=2 SV=1 && PF03330:Lytic transglycolase|PF01357:Pollen allergen	-	-	111	85	129	21	47	72	1.30999	0.97152	1.47705	0.247402	0.559301	0.968957
Pp6c26_2660	754.606	790.642	823.848	588.014	703.488	587.783	789.699	626.428	0.333873	0.0379295	0.136165	Pp6c26_2660	Chr26	3720770	3725520	-	3367	protein_coding	- && sp|F4JI46|RGAP2_ARATH Rho GTPase-activating protein 2 OS=Arabidopsis thaliana OX=3702 GN=ROPGAP2 PE=1 SV=1 && PF00620:RhoGAP domain|PF00786:P21-Rho-binding domain	-	-	770	826	869	600	716	527	7.17379	7.45289	7.85483	5.58017	6.72624	5.5988
Pp6c7_2720	528.225	570.487	832.38	851.641	828.269	888.924	643.697	856.278	-0.411418	0.0379764	0.136312	Pp6c7_2720	Chr07	2749281	2754798	+	4741	protein_coding	- && sp|Q9C635|HSFB4_ARATH Heat stress transcription factor B-4 OS=Arabidopsis thaliana OX=3702 GN=HSFB4 PE=2 SV=1 && -	HSF	HSF	539	596	878	869	843	797	3.56632	3.81913	5.63618	5.7397	5.62419	6.01334
Pp6c11_11130	1769.9	1801.44	2481.97	1781.68	1370.62	1606.09	2017.77	1586.13	0.347327	0.0379876	0.136331	Pp6c11_11130	Chr11	14309983	14322061	-	8752	protein_coding	- && sp|Q8N9R8|SCAI_HUMAN Protein SCAI OS=Homo sapiens OX=9606 GN=SCAI PE=1 SV=2 && PF12070:Protein SCAI	C3H	C3H	1806	1882	2618	1818	1395	1440	6.47309	6.53281	9.1038	6.50468	5.04161	5.88548
Pp6c25_8850	1701.29	2755.76	2315.12	2867.55	2944.63	2759.34	2257.39	2857.17	-0.339909	0.0379948	0.136333	Pp6c25_8850	Chr25	10329961	10333221	+	1836	protein_coding	- && sp|O49596|HMGB2_ARATH High mobility group B protein 2 OS=Arabidopsis thaliana OX=3702 GN=HMGB2 PE=1 SV=1 && -	HMG	HMG	1736	2879	2442	2926	2997	2474	29.6605	47.6384	40.4793	49.9046	51.6317	48.2008
Pp6c16_10710	23.5202	22.9726	39.8177	65.6616	94.3224	37.9215	28.7702	65.9685	-1.19846	0.0379998	0.136333	Pp6c16_10710	Chr16	13796001	13801549	-	3450	protein_coding	- && - && PF01266:FAD dependent oxidoreductase|PF00355:Rieske [2Fe-2S] domain	-	-	24	24	42	67	96	34	0.218219	0.211339	0.370502	0.608128	0.880146	0.352523
Pp6c9_4140	1815.96	2171.87	2591.94	2504.94	2591.9	3122.94	2193.26	2739.93	-0.320802	0.0381033	0.136683	Pp6c9_4140	Chr09	4963574	4970423	-	3302	protein_coding	- && sp|Q9SKX5|PAO2_ARATH Polyamine oxidase 2 OS=Arabidopsis thaliana OX=3702 GN=PAO2 PE=1 SV=1 && PF01593:Flavin containing amine oxidoreductase	-	-	1853	2269	2734	2556	2638	2800	17.6035	20.8759	25.1989	24.2395	25.2697	30.3325
Pp6c25_4370	0	3.82877	0	4.90012	20.633	15.6147	1.27626	13.716	-3.42322	0.0381197	0.136721	Pp6c25_4370	Chr25	4493132	4493419	+	288	protein_coding	- && - && -	-	-	0	4	0	5	21	14	0	0.421945	0	0.543647	2.30637	1.73885
Pp6c1_4070	828.107	995.481	1135.75	690.917	853.815	761.775	986.447	768.836	0.359653	0.0381371	0.136762	Pp6c1_4070	Chr01	5566230	5570631	-	2172	protein_coding	- && sp|Q55909|Y305_SYNY3 TVP38/TMEM64 family membrane protein slr0305 OS=Synechocystis sp. (strain PCC 6803 / Kazusa) OX=1111708 GN=slr0305 PE=3 SV=1 && PF09335:SNARE associated Golgi protein	-	-	845	1040	1198	705	869	683	12.2039	14.5466	16.7864	10.1641	12.655	11.2483
Pp6c16_8170	489.024	803.085	795.406	521.373	517.791	488.518	695.839	509.227	0.450459	0.0381581	0.136799	Pp6c16_8170	Chr16	10771868	10778684	+	4241	protein_coding	- && sp|O48791|SCAB1_ARATH Stomatal closure-related actin-binding protein 1 OS=Arabidopsis thaliana OX=3702 GN=SCAB1 PE=1 SV=1 && PF16709:Ig domain of plant-specific actin-binding protein|PF17684:PH domain of plant-specific actin-binding protein|PF16711:Actin-binding domain of plant-specific actin-binding protein|PF16712:Coiled-coil regions of plant-specific actin-binding protein	-	-	499	839	839	532	527	438	3.69091	6.0101	6.0208	3.9281	3.93047	3.69431
Pp6c21_5130	0	61.2604	22.753	3.9201	5.89515	0	28.0044	3.27175	3.08669	0.0381591	0.136799	Pp6c21_5130	Chr21	6512452	6513381	-	645	protein_coding	- && - && -	-	-	0	64	24	4	6	0	0	3.01445	1.13243	0.194196	0.294235	0
Pp6c23_190	1991.38	1720.08	1900.82	2455.94	2221.49	2052.22	1870.76	2243.22	-0.26219	0.0382132	0.136936	Pp6c23_190	Chr23	246895	251024	+	2941	protein_coding	- && sp|Q9LF80|XXT3_ARATH Probable xyloglucan 6-xylosyltransferase 3 OS=Arabidopsis thaliana OX=3702 GN=XXT3 PE=2 SV=1 && -	-	-	2032	1797	2005	2506	2261	1840	21.6735	18.5627	20.7482	26.6824	24.3169	22.3795
Pp6c9_7340	0	31.5874	30.3373	74.4818	80.5671	61.3435	20.6416	72.1308	-1.80419	0.0382135	0.136936	Pp6c9_7340	Chr09	10162109	10162417	+	309	protein_coding	- && - && -	-	-	0	33	32	76	82	55	0	3.24447	3.15175	7.70184	8.39378	6.36695
Pp6c13_2380	1274.99	1552.57	1620.2	1730.72	1862.87	1813.54	1482.59	1802.38	-0.281667	0.0382149	0.136936	Pp6c13_2380	Chr13	2903067	2905564	+	1466	protein_coding	- && sp|Q9MA41|CTL1_ARATH Chitinase-like protein 1 OS=Arabidopsis thaliana OX=3702 GN=CTL1 PE=1 SV=1 && PF00182:Chitinase class I	-	-	1301	1622	1709	1766	1896	1626	27.8384	33.6128	35.4788	37.7221	40.9079	39.6747
Pp6c12_1860	92.1208	109.12	142.206	46.0611	85.4797	55.7668	114.482	62.4359	0.874119	0.0382276	0.136961	Pp6c12_1860	Chr12	3316805	3320382	-	2545	protein_coding	- && sp|Q9SZX3|ASSY_ARATH Argininosuccinate synthase, chloroplastic OS=Arabidopsis thaliana OX=3702 GN=At4g24830 PE=1 SV=3 && PF00764:Arginosuccinate synthase	-	-	94	114	150	47	87	50	1.15862	1.36083	1.79376	0.578295	1.08127	0.702764
Pp6c9_5910	1395.53	1409.95	1537.72	1133.89	1244.86	1239.14	1447.73	1205.96	0.263779	0.0382396	0.136983	Pp6c9_5910	Chr09	8338914	8347161	+	5637	protein_coding	- && - && -	-	-	1424	1473	1622	1157	1267	1111	7.92434	7.93858	8.75716	6.42724	7.10937	7.05006
Pp6c6_10130	232.262	237.384	285.36	308.708	371.395	362.485	251.669	347.529	-0.465222	0.0382637	0.137048	Pp6c6_10130	Chr06	13790720	13799123	-	7648	protein_coding	- && sp|Q9LGZ2|LCYD1_ORYSJ Putative L-cysteine desulfhydrase 1 OS=Oryza sativa subsp. japonica OX=39947 GN=Os01g0290100 PE=2 SV=1 && PF00266:Aminotransferase class-V	-	-	237	248	301	315	378	325	0.972079	0.985126	1.19778	1.28974	1.56331	1.52007
Pp6c19_6980	60.7605	96.6765	80.5835	50.9613	20.633	41.2675	79.3402	37.6206	1.07746	0.0383042	0.137172	Pp6c19_6980	Chr19	8897932	8902116	-	3848	protein_coding	- && - && -	-	-	62	101	85	52	21	37	0.505426	0.797396	0.672271	0.423163	0.172618	0.343949
Pp6c2_14560	725.206	738.953	881.678	601.735	686.785	533.131	781.946	607.217	0.364368	0.038328	0.137236	Pp6c2_14560	Chr02	18382641	18390847	+	6127	protein_coding	- && sp|O23052|Y1515_ARATH Uncharacterized TPR repeat-containing protein At1g05150 OS=Arabidopsis thaliana OX=3702 GN=At1g05150 PE=1 SV=1 && PF13432:Tetratricopeptide repeat|PF13414:TPR repeat|PF07719:Tetratricopeptide repeat	-	-	740	772	930	614	699	478	3.78865	3.82787	4.6195	3.13805	3.60854	2.79066
Pp6c6_8380	894.748	937.092	853.237	654.656	730.999	776.275	895.026	720.643	0.313049	0.0383741	0.13738	Pp6c6_8380	Chr06	11778322	11781937	-	3134	protein_coding	- && sp|Q5XQC7|BON3_ARATH Protein BONZAI 3 OS=Arabidopsis thaliana OX=3702 GN=BON3 PE=1 SV=1 && PF00168:C2 domain|PF07002:Copine	-	-	913	979	900	668	744	696	9.13846	9.49012	8.73985	6.67447	7.5089	7.94396
Pp6c23_6850	1009.41	1103.64	1162.3	1567.06	1202.61	1299.37	1091.78	1356.35	-0.313105	0.0383881	0.137409	Pp6c23_6850	Chr23	10120153	10124731	+	3091	protein_coding	- && sp|Q0P5L0|RBM42_BOVIN RNA-binding protein 42 OS=Bos taurus OX=9913 GN=RBM42 PE=2 SV=1 && PF00076:RNA recognition motif. (a.k.a. RRM, RBD, or RNP domain)	-	-	1030	1153	1226	1599	1224	1165	10.453	11.3323	12.0712	16.199	12.5252	13.482
Pp6c10_10160	221.482	405.85	426.618	432.191	549.232	562.13	351.317	514.517	-0.549936	0.038416	0.137483	Pp6c10_10160	Chr10	13539676	13545814	-	3077	protein_coding	- && sp|O14734|ACOT8_HUMAN Acyl-coenzyme A thioesterase 8 OS=Homo sapiens OX=9606 GN=ACOT8 PE=1 SV=1 && PF13622:Thioesterase-like superfamily|PF00027:Cyclic nucleotide-binding domain	-	-	226	424	450	441	559	504	2.304	4.18626	4.45087	4.48797	5.74628	5.85909
Pp6c4_4060	1131.91	1059.61	1047.59	911.422	832.199	917.922	1079.7	887.181	0.283467	0.0384206	0.137483	Pp6c4_4060	Chr04	5477035	5484189	-	4301	protein_coding	- && sp|Q52T38|ZDH22_ARATH Protein S-acyltransferase 24 OS=Arabidopsis thaliana OX=3702 GN=PAT24 PE=2 SV=1 && PF01529:DHHC palmitoyltransferase|PF13637:Ankyrin repeats (many copies)|PF12796:Ankyrin repeats (3 copies)	-	-	1155	1107	1105	930	847	823	8.42391	7.81927	7.81903	6.771	6.22897	6.84475
Pp6c19_10550	1068.21	1154.37	892.106	987.864	698.576	683.702	1038.23	790.047	0.393653	0.0384651	0.137607	Pp6c19_10550	Chr19	14082824	14088390	+	3763	protein_coding	- && sp|O80845|PX11D_ARATH Peroxisomal membrane protein 11D OS=Arabidopsis thaliana OX=3702 GN=PEX11D PE=1 SV=2 && -	-	-	1090	1206	941	1008	711	613	9.08643	9.73646	7.61054	8.38814	5.97637	5.82711
Pp6c3_11380	239.122	494.869	448.423	639.956	452.944	666.972	394.138	586.624	-0.573243	0.0384669	0.137607	Pp6c3_11380	Chr03	15324980	15328120	-	2496	protein_coding	- && sp|O48782|HMOX1_ARATH Heme oxygenase 1, chloroplastic OS=Arabidopsis thaliana OX=3702 GN=HO1 PE=1 SV=2 && -	-	-	244	517	473	653	461	598	3.06652	6.29265	5.76736	8.19234	5.84196	8.57006
Pp6c14_11440	0	0	1.89608	16.6604	9.82526	3.34601	0.632027	9.94389	-3.96872	0.0384907	0.137671	Pp6c14_11440	Chr14	13781921	13782639	-	259	protein_coding	V3_specific && - && -	-	-	0	0	2	17	10	3	0	0	0.235012	2.05536	1.22124	0.414332
Pp6c7_10780	245.982	276.629	401.021	220.505	223.033	180.685	307.877	208.074	0.56473	0.038513	0.137718	Pp6c7_10780	Chr07	14505630	14507436	-	1807	protein_coding	- && sp|O80337|EF100_ARATH Ethylene-responsive transcription factor 1A OS=Arabidopsis thaliana OX=3702 GN=ERF1A PE=1 SV=2 && PF00847:AP2 domain	AP2/ERF-ERF	AP2/ERF->AP2/ERF-ERF	251	289	423	225	227	162	4.35729	4.85878	7.1243	3.89909	3.97347	3.20689
Pp6c11_6340	589.965	820.314	602.954	565.474	457.857	489.633	671.078	504.321	0.412046	0.0385157	0.137718	Pp6c11_6340	Chr11	7357572	7368531	+	9111	protein_coding	- && sp|Q9FII7|SMC6B_ARATH Structural maintenance of chromosomes protein 6B OS=Arabidopsis thaliana OX=3702 GN=SMC6B PE=2 SV=1 && PF01979:Amidohydrolase family	-	-	602	857	636	577	466	439	2.07268	2.85761	2.12447	1.98312	1.61779	1.72356
Pp6c3_2200	39.2003	47.8597	82.4796	31.3608	19.6505	21.1914	56.5132	24.0676	1.23066	0.0385242	0.137727	Pp6c3_2200	Chr03	2426115	2429960	-	3673	protein_coding	- && sp|Q43387|PER71_ARATH Peroxidase 71 OS=Arabidopsis thaliana OX=3702 GN=PER71 PE=1 SV=1 && PF00141:Peroxidase	-	-	40	50	87	32	20	19	0.341617	0.413559	0.720873	0.272815	0.172231	0.185037
Pp6c5_2780	870.247	1051.96	816.263	1074.11	1197.7	1140.99	912.822	1137.6	-0.31757	0.0385883	0.137935	Pp6c5_2780	Chr05	3370623	3379316	-	4092	protein_coding	- && sp|Q40255|ALDH_LINUS Probable aldehyde dehydrogenase OS=Linum usitatissimum OX=4006 GN=FIS1 PE=2 SV=1 && PF00171:Aldehyde dehydrogenase family	-	-	888	1099	861	1096	1219	1023	6.80735	8.15924	6.40365	8.38714	9.42259	8.94267
Pp6c23_5010	1055.47	1269.24	1224.87	1500.42	1395.19	1409.79	1183.19	1435.13	-0.278474	0.0386276	0.138055	Pp6c23_5010	Chr23	7909897	7914460	+	2760	protein_coding	- && sp|Q9LY66|RK1_ARATH 50S ribosomal protein L1, chloroplastic OS=Arabidopsis thaliana OX=3702 GN=RPL1 PE=1 SV=1 && PF00687:Ribosomal protein L1p/L10e family	-	-	1077	1326	1292	1531	1420	1264	12.2407	14.5956	14.2467	17.3702	16.2735	16.3819
Pp6c3_12950	1560.17	1162.99	1259	1103.51	1111.24	959.19	1327.39	1057.98	0.326876	0.0386397	0.138077	Pp6c3_12950	Chr03	17185310	17189219	-	3672	protein_coding	- && sp|Q9C7G4|TCP22_ARATH Transcription factor TCP22 OS=Arabidopsis thaliana OX=3702 GN=TCP22 PE=2 SV=1 && PF03634:TCP family transcription factor	TCP	TCP	1592	1215	1328	1126	1131	860	13.6001	10.0522	11.0067	9.60229	9.74232	8.37766
Pp6c13_4940	1323.01	1216.59	1088.35	1613.12	1295.95	1575.97	1209.32	1495.01	-0.305899	0.0386539	0.138106	Pp6c13_4940	Chr13	8033622	8038617	+	4700	protein_coding	- && sp|Q93WY4|WRK12_ARATH Probable WRKY transcription factor 12 OS=Arabidopsis thaliana OX=3702 GN=WRKY12 PE=1 SV=1 && PF03106:WRKY DNA -binding domain	WRKY	WRKY	1350	1271	1148	1646	1319	1413	9.01025	8.21553	7.43369	10.9666	8.87665	10.754
Pp6c19_9610	1178.95	845.202	967.002	1218.17	1252.72	1281.52	997.051	1250.8	-0.327164	0.0386749	0.13816	Pp6c19_9610	Chr19	12570323	12578265	+	3769	protein_coding	- && - && PF07766:LETM1-like protein	-	-	1203	883	1020	1243	1275	1149	10.0125	7.11742	8.23634	10.3272	10.7001	10.9049
Pp6c6_7520	882.988	1180.22	943.301	763.439	765.387	845.425	1002.17	791.417	0.34095	0.0387351	0.138343	Pp6c6_7520	Chr06	10904987	10907597	-	2332	protein_coding	- && sp|Q9SZ83|Y4967_ARATH Uncharacterized oxidoreductase At4g09670 OS=Arabidopsis thaliana OX=3702 GN=At4g09670 PE=1 SV=1 && PF01408:Oxidoreductase family, NAD-binding Rossmann fold	-	-	901	1233	995	779	779	758	12.1199	16.0628	12.9854	10.4604	10.566	11.627
Pp6c21_1250	58.8005	1.91439	21.8049	5.88014	0	6.69202	27.5066	4.19072	2.72069	0.0387437	0.138343	Pp6c21_1250	Chr21	1580740	1583398	-	2328	protein_coding	- && - && -	-	-	60	2	23	6	0	6	0.80848	0.0260997	0.30068	0.0807063	0	0.0921924
Pp6c21_1390	1031.95	351.29	348.879	285.187	470.63	240.913	577.373	332.243	0.796609	0.0387488	0.138343	Pp6c21_1390	Chr21	1728663	1737078	+	7143	protein_coding	- && sp|Q8LPQ8|MSSP2_ARATH Monosaccharide-sensing protein 2 OS=Arabidopsis thaliana OX=3702 GN=MSSP2 PE=1 SV=2 && PF00083:Sugar (and other) transporter	-	-	1053	367	368	291	479	216	4.62433	1.56089	1.56793	1.27571	2.12108	1.08168
Pp6c9_5300	1135.83	1541.08	1564.27	1956.13	1538.63	1871.54	1413.73	1788.77	-0.339285	0.0387499	0.138343	Pp6c9_5300	Chr09	7268680	7272201	+	3354	protein_coding	- && sp|Q9LK35|THE1_ARATH Receptor-like protein kinase THESEUS 1 OS=Arabidopsis thaliana OX=3702 GN=THE1 PE=1 SV=1 && PF12819:Malectin-like domain|PF07714:Protein tyrosine kinase	-	-	1159	1610	1650	1996	1566	1678	10.8398	14.5831	14.972	18.6353	14.7683	17.896
Pp6c15_3640	928.068	848.073	762.225	642.896	616.043	746.16	846.122	668.367	0.340698	0.0387881	0.138458	Pp6c15_3640	Chr15	3931107	3939458	-	5739	protein_coding	- && sp|Q3B7T1|EDRF1_HUMAN Erythroid differentiation-related factor 1 OS=Homo sapiens OX=9606 GN=EDRF1 PE=1 SV=1 && -	-	-	947	886	804	656	627	669	5.17624	4.69014	4.26364	3.57937	3.45568	4.16982
Pp6c11_10980	1073.11	1080.67	1071.29	1198.57	1458.07	1268.14	1075.02	1308.26	-0.283386	0.0388162	0.138531	Pp6c11_10980	Chr11	13907747	13913440	+	3426	protein_coding	- && sp|Q84T61|HSFA1_ORYSJ Heat stress transcription factor A-1 OS=Oryza sativa subsp. japonica OX=39947 GN=HSFA1 PE=2 SV=1 && PF00447:HSF-type DNA-binding	HSF	HSF	1095	1129	1130	1223	1484	1137	10.026	10.0114	10.0381	11.1784	13.7009	11.8714
Pp6c2_12630	575.265	478.597	624.759	740.898	670.082	743.93	559.54	718.303	-0.360192	0.0388204	0.138531	Pp6c2_12630	Chr02	14830844	14837216	-	3855	protein_coding	- && sp|Q9LV93|AB5F_ARATH ABC transporter F family member 5 OS=Arabidopsis thaliana OX=3702 GN=ABCF5 PE=2 SV=1 && PF00005:ABC transporter|PF12848:ABC transporter	-	-	587	500	659	756	682	667	4.77655	3.94034	5.20261	6.14096	5.5958	6.18911
Pp6c17_1860	392.003	252.699	328.022	422.39	417.573	515.286	324.241	451.75	-0.478109	0.0388376	0.138572	Pp6c17_1860	Chr17	3653992	3663204	+	6069	protein_coding	- && sp|Q9ZVT9|C2GR1_ARATH C2 and GRAM domain-containing protein At1g03370 OS=Arabidopsis thaliana OX=3702 GN=At1g03370 PE=2 SV=4 && PF00168:C2 domain|PF16016:VAD1 Analog of StAR-related lipid transfer domain|PF02893:GRAM domain	-	-	400	264	346	431	425	462	2.06749	1.32152	1.73508	2.22382	2.215	2.72303
Pp6c13_8680	1168.17	1101.73	1165.14	1022.17	917.679	880.001	1145.01	939.948	0.284381	0.0388545	0.138611	Pp6c13_8680	Chr13	12759150	12764113	-	4054	protein_coding	- && sp|Q9LZD3|E70A1_ARATH Exocyst complex component EXO70A1 OS=Arabidopsis thaliana OX=3702 GN=EXO70A1 PE=1 SV=1 && PF03081:Exo70 exocyst complex subunit	-	-	1192	1151	1229	1043	934	789	9.22345	8.6254	9.22632	8.05638	7.28728	6.96178
Pp6c13_12010	783.027	761.926	734.732	489.032	700.541	566.591	759.895	585.388	0.376249	0.0388889	0.138709	Pp6c13_12010	Chr13	17575267	17576679	+	1318	protein_coding	- && - && PF07883:Cupin domain	-	-	799	796	775	499	713	508	19.0166	18.3479	17.8956	11.8556	17.111	13.7872
Pp6c12_6160	567.425	693.008	654.148	862.421	757.527	794.12	638.194	804.689	-0.33439	0.0388988	0.138709	Pp6c12_6160	Chr12	8229232	8237269	+	4774	protein_coding	- && sp|A8MS68|PLPD1_ARATH Dihydrolipoyl dehydrogenase 1, chloroplastic OS=Arabidopsis thaliana OX=3702 GN=LPD1 PE=2 SV=1 && PF02852:Pyridine nucleotide-disulphide oxidoreductase, dimerisation domain|PF07992:Pyridine nucleotide-disulphide oxidoreductase	-	-	579	724	690	880	771	712	3.8045	4.60727	4.39873	5.77217	5.10828	5.33488
Pp6c18_2050	263.622	273.757	493.929	454.731	431.329	668.087	343.77	518.049	-0.590813	0.0388999	0.138709	Pp6c18_2050	Chr18	4081161	4088335	+	5527	protein_coding	- && - && -	-	-	269	286	521	464	439	599	1.52674	1.57204	2.86885	2.62886	2.51233	3.87672
Pp6c2_6030	376.323	348.418	234.166	397.89	445.084	509.709	319.636	450.894	-0.496138	0.0389803	0.138975	Pp6c2_6030	Chr02	7403645	7407522	+	2487	protein_coding	- && sp|Q9SCK0|AT13A_ARATH Autophagy-related protein 13a OS=Arabidopsis thaliana OX=3702 GN=ATG13A PE=1 SV=1 && PF10033:Autophagy-related protein 13	-	-	384	364	247	406	453	457	4.84347	4.44645	3.02261	5.11198	5.76136	6.57306
Pp6c4_15410	2152.1	2552.83	2669.68	3265.44	2963.3	2675.69	2458.21	2968.14	-0.272072	0.0389907	0.138985	Pp6c4_15410	Chr04	20826916	20831685	+	2691	protein_coding	- && sp|Q9LRS0|GLO2_ARATH (S)-2-hydroxy-acid oxidase GLO2 OS=Arabidopsis thaliana OX=3702 GN=GLO2 PE=1 SV=1 && PF01070:FMN-dependent dehydrogenase	-	-	2196	2667	2816	3332	3016	2399	25.5988	30.1091	31.8478	38.7731	35.4503	31.8892
Pp6c9_10640	3146.81	1818.67	2106.55	532.153	1763.63	1047.3	2357.34	1114.36	1.08092	0.0389952	0.138985	Pp6c9_10640	Chr09	14407387	14413500	-	4924	protein_coding	- && - && PF12906:RING-variant domain	-	-	3211	1900	2222	543	1795	939	20.4561	11.7226	13.7337	3.45319	11.5305	6.82142
Pp6c20_8770	111.721	147.408	108.077	98.0024	44.2136	56.8822	122.402	66.3661	0.882061	0.0390346	0.139089	Pp6c20_8770	Chr20	12003975	12004760	-	300	protein_coding	V4_specific_Pp20Ghq00544 && - && -	-	-	114	154	114	100	45	51	11.9202	15.5951	11.565	10.438	4.74453	6.08101
Pp6c8_4110	230.302	212.497	218.997	147.004	175.872	121.572	220.599	148.149	0.572981	0.0390362	0.139089	Pp6c8_4110	Chr08	4863800	4867171	-	2472	protein_coding	- && sp|Q07346|DCE_PETHY Glutamate decarboxylase OS=Petunia hybrida OX=4102 GN=GAD PE=1 SV=1 && PF00282:Pyridoxal-dependent decarboxylase conserved domain	-	-	235	222	231	150	179	109	2.98209	2.7283	2.84396	1.90012	2.29038	1.57727
Pp6c10_1210	1348.49	1427.17	980.274	1525.9	1537.65	1678.58	1251.98	1580.71	-0.336304	0.0390439	0.139095	Pp6c10_1210	Chr10	2265021	2266744	-	1724	protein_coding	- && sp|Q43295|APK1_ARATH Adenylyl-sulfate kinase 1, chloroplastic OS=Arabidopsis thaliana OX=3702 GN=APK1 PE=1 SV=1 && PF01583:Adenylylsulphate kinase	-	-	1376	1491	1034	1557	1565	1505	25.037	26.2741	18.2534	28.2807	28.7131	31.2267
Pp6c7_400	61.7405	19.1439	58.7785	97.0224	88.4273	104.842	46.5543	96.7638	-1.05552	0.0390632	0.139138	Pp6c7_400	Chr07	286568	291183	-	3728	protein_coding	- && sp|O81027|HMGCL_ARATH Hydroxymethylglutaryl-CoA lyase, mitochondrial OS=Arabidopsis thaliana OX=3702 GN=HMGCL PE=1 SV=2 && -	-	-	63	20	62	99	90	94	0.53011	0.162983	0.506146	0.831569	0.763605	0.901943
Pp6c2_11460	262.642	273.757	262.607	343.988	339.954	393.714	266.336	359.219	-0.431055	0.0390708	0.139138	Pp6c2_11460	Chr02	12967294	12971537	-	2557	protein_coding	- && sp|Q61XX9|RNC_CAEBR Ribonuclease 3 OS=Caenorhabditis briggsae OX=6238 GN=drsh-1 PE=3 SV=1 && PF00035:Double-stranded RNA binding motif|PF00636:Ribonuclease III domain	-	-	268	286	277	351	346	353	3.2878	3.398	3.29693	4.29849	4.28004	4.93823
Pp6c6_9950	2828.3	2170.91	2263.92	1910.07	2078.04	1995.34	2421.05	1994.48	0.279553	0.0390738	0.139138	Pp6c6_9950	Chr06	13586568	13593368	+	4520	protein_coding	- && sp|Q3UQI9|MINY4_MOUSE Probable ubiquitin carboxyl-terminal hydrolase MINDY-4 OS=Mus musculus OX=10090 GN=Mindy4 PE=1 SV=1 && PF13898:Domain of unknown function (DUF4205)	-	-	2886	2268	2388	1949	2115	1789	20.029	15.2438	16.0789	13.5024	14.8004	14.1579
Pp6c13_4150	254.802	222.069	284.412	343.988	333.076	365.831	253.761	347.632	-0.453755	0.0391248	0.13928	Pp6c13_4150	Chr13	5913076	5919317	-	4881	protein_coding	- && sp|Q93VA3|CYC6_ARATH Cytochrome c6, chloroplastic OS=Arabidopsis thaliana OX=3702 GN=PETJ PE=1 SV=1 && -	-	-	260	232	300	351	339	328	1.67096	1.444	1.87056	2.25184	2.19681	2.40377
Pp6c1_13530	2003.14	1390.8	1449.55	1282.85	1357.85	1176.68	1614.5	1272.46	0.343179	0.0391305	0.13928	Pp6c1_13530	Chr01	19775674	19781742	+	4890	protein_coding	- && - && -	-	-	2044	1453	1529	1309	1382	1055	13.1121	9.02703	9.5161	8.38243	8.93926	7.71739
Pp6c17_12750	445.904	343.632	447.475	531.173	595.41	509.709	412.337	545.431	-0.403894	0.0391316	0.13928	Pp6c17_12750	Chr17	15984729	15991474	+	4031	protein_coding	- && sp|B0F481|BIODA_ARATH Bifunctional dethiobiotin synthetase/7,8-diamino-pelargonic acid aminotransferase, mitochondrial OS=Arabidopsis thaliana OX=3702 GN=BIO3-BIO1 PE=1 SV=1 && PF00202:Aminotransferase class-III	-	-	455	359	472	542	606	457	3.54079	2.70564	3.5636	4.21042	4.75513	4.05537
Pp6c14_11480	280.282	230.684	198.141	334.188	362.552	301.141	236.369	332.627	-0.493589	0.0391857	0.139451	Pp6c14_11480	Chr14	13788573	13793586	+	4061	protein_coding	- && sp|Q9LZD0|NCS1_ARATH Purine-uracil permease NCS1 OS=Arabidopsis thaliana OX=3702 GN=NCS1 PE=1 SV=1 && PF02133:Permease for cytosine/purines, uracil, thiamine, allantoin	-	-	286	241	209	341	369	270	2.2092	1.8029	1.56629	2.62942	2.87406	2.37825
Pp6c6_15140	1211.29	1215.64	1552.89	1001.58	1010.04	1171.1	1326.61	1060.91	0.322867	0.0391952	0.139453	Pp6c6_15140	Chr06	20759371	20763326	+	2725	protein_coding	- && sp|Q9SRM4|ALFL2_ARATH PHD finger protein ALFIN-LIKE 2 OS=Arabidopsis thaliana OX=3702 GN=AL2 PE=1 SV=1 && PF00628:PHD-finger|PF12165:Alfin	Alfin-like	Alfin-like	1236	1270	1638	1022	1028	1050	14.2283	14.1588	18.294	11.7442	11.9324	13.7832
Pp6c8_5390	492.944	566.658	692.07	756.579	775.213	731.661	583.891	754.484	-0.369718	0.0391983	0.139453	Pp6c8_5390	Chr08	7807853	7814592	-	4002	protein_coding	- && sp|A2WNB0|ARP6_ORYSI Actin-related protein 6 OS=Oryza sativa subsp. indica OX=39946 GN=ARP6 PE=3 SV=1 && -	-	-	503	592	730	772	789	656	3.94268	4.49399	5.55144	6.04059	6.23595	5.86346
Pp6c1_19160	770.287	1015.58	764.121	653.676	653.379	685.932	849.996	664.329	0.355736	0.0393123	0.139838	Pp6c1_19160	Chr01	26550930	26555043	+	3601	protein_coding	- && sp|P49076|ARF_MAIZE ADP-ribosylation factor OS=Zea mays OX=4577 GN=ARF1 PE=2 SV=2 && PF00025:ADP-ribosylation factor family	-	-	786	1061	806	667	665	615	6.847	8.95118	6.81196	5.80019	5.84118	6.10913
Pp6c6_13700	0	0	0	12.7403	0	10.038	0	7.59278	-5.42305	0.0393381	0.139908	Pp6c6_13700	Chr06	18875006	18875188	-	117	protein_coding	- && - && -	-	-	0	0	0	13	0	9	0	0	0	3.47934	0	2.75159
Pp6c6_7270	904.548	1164.9	955.625	869.281	824.339	669.202	1008.36	787.607	0.355934	0.0393637	0.139978	Pp6c6_7270	Chr06	10398772	10405634	+	4036	protein_coding	- && sp|Q38861|XPB1_ARATH General transcription and DNA repair factor IIH helicase subunit XPB1 OS=Arabidopsis thaliana OX=3702 GN=XPB1 PE=2 SV=3 && PF04851:Type III restriction enzyme, res subunit|PF16203:ERCC3/RAD25/XPB C-terminal helicase|PF13625:Helicase conserved C-terminal domain	-	-	923	1217	1008	887	839	600	7.17384	9.16067	7.60098	6.88195	6.57526	5.31774
Pp6c1_16710	5367.51	4644.3	4498.45	5070.64	5876.49	6352.96	4836.75	5766.7	-0.253629	0.0393967	0.140074	Pp6c1_16710	Chr01	23879402	23882219	-	1730	protein_coding	- && sp|M1C146|ATG8C_SOLTU Autophagy-related protein 8C-like OS=Solanum tuberosum OX=4113 GN=ATG8CL PE=1 SV=1 && PF02991:Autophagy protein Atg8 ubiquitin like	-	-	5477	4852	4745	5174	5981	5696	99.3111	85.2045	83.4738	93.6525	109.353	117.774
Pp6c16_220	1806.16	1469.29	1955.81	2225.63	2155.66	2003.15	1743.75	2128.15	-0.287525	0.0394534	0.140254	Pp6c16_220	Chr16	415641	427791	-	6876	protein_coding	- && sp|Q4V8G4|DNAI4_RAT Dynein axonemal intermediate chain 4 OS=Rattus norvegicus OX=10116 GN=Dnai4 PE=2 SV=1 && -	-	-	1843	1535	2063	2271	2194	1796	8.40796	6.78204	9.13111	10.3424	10.0926	9.34324
Pp6c11_4610	1390.63	1511.41	1430.59	1180.93	1227.17	1230.22	1444.21	1212.77	0.252067	0.0394674	0.140282	Pp6c11_4610	Chr11	5513982	5518937	+	3159	protein_coding	- && sp|P23509|GLGS_SOLTU Glucose-1-phosphate adenylyltransferase small subunit, chloroplastic/amyloplastic OS=Solanum tuberosum OX=4113 PE=1 SV=2 && PF00483:Nucleotidyl transferase	-	-	1419	1579	1509	1205	1249	1103	14.0907	15.1852	14.5378	11.9447	12.5059	12.4897
Pp6c8_5940	499.804	514.013	485.397	331.248	380.237	429.405	499.738	380.297	0.394855	0.0395151	0.140431	Pp6c8_5940	Chr08	8422900	8426018	+	2620	protein_coding	- && sp|Q6NL24|ECH1P_ARATH Probable enoyl-CoA hydratase 1, peroxisomal OS=Arabidopsis thaliana OX=3702 GN=ECHIA PE=1 SV=1 && PF00378:Enoyl-CoA hydratase/isomerase	-	-	510	537	512	338	387	385	6.10618	6.22674	5.94742	4.03975	4.6721	5.25638
Pp6c11_12260	870.247	659.506	609.59	879.082	933.399	940.229	713.115	917.57	-0.363795	0.0395318	0.140469	Pp6c11_12260	Chr11	15292659	15301618	+	5106	protein_coding	- && sp|Q8GX78|ANTR2_ARATH Ascorbate transporter, chloroplastic OS=Arabidopsis thaliana OX=3702 GN=PHT4;4 PE=1 SV=1 && PF07690:Major Facilitator Superfamily	-	-	888	689	643	897	950	843	5.45548	4.09946	3.83257	5.50112	5.88498	5.90573
Pp6c14_6880	729.126	619.304	675.005	887.902	1001.19	716.046	674.478	868.381	-0.365184	0.0395714	0.140588	Pp6c14_6880	Chr14	7798077	7803854	-	2281	protein_coding	- && sp|A4VLQ5|NUDC_PSEU5 NAD-capped RNA hydrolase NudC OS=Pseudomonas stutzeri (strain A1501) OX=379731 GN=nudC PE=3 SV=1 && PF00293:NUDIX domain|PF09296:NADH pyrophosphatase-like rudimentary NUDIX domain|PF05005:Janus/Ocnus family (Ocnus)|PF09297:NADH pyrophosphatase zinc ribbon domain	-	-	744	647	712	906	1019	642	10.2317	8.61721	9.49981	12.4378	14.1303	10.0679
Pp6c14_10740	106.821	245.999	205.725	304.787	316.373	262.104	186.181	294.422	-0.661133	0.0395845	0.140594	Pp6c14_10740	Chr14	13142670	13145959	-	2940	protein_coding	- && - && -	-	-	109	257	217	311	322	235	1.163	2.65567	2.24633	3.31247	3.46426	2.85922
Pp6c22_9570	0	0	4.7402	13.7203	3.9301	30.1141	1.58007	15.9215	-3.3249	0.0395852	0.140594	Pp6c22_9570	Chr22	12241049	12243200	-	1964	protein_coding	- && sp|Q9SPB3|RL10_VITRI 60S ribosomal protein L10 OS=Vitis riparia OX=96939 GN=RPL10 PE=2 SV=1 && PF00252:Ribosomal protein L16p/L10e	-	-	0	0	5	14	4	27	0	0	0.0774798	0.223216	0.06442	0.491756
Pp6c6_7060	39.2003	63.1747	103.336	125.443	144.431	112.649	68.5705	127.508	-0.894636	0.0396091	0.140658	Pp6c6_7060	Chr06	10010723	10012668	-	1946	protein_coding	- && - && -	-	-	40	66	109	128	147	101	0.64479	1.03036	1.70468	2.05971	2.38933	1.85655
Pp6c22_3540	0	0	1.89608	18.6205	7.8602	3.34601	0.632027	9.94222	-3.96854	0.0396454	0.140765	Pp6c22_3540	Chr22	4441266	4441820	+	555	protein_coding	V5_specific_Pp5c22_2640V5.1 && - && -	-	-	0	0	2	19	8	3	0	0	0.109672	1.07201	0.455931	0.193355
Pp6c7_6640	78.4007	117.735	100.492	185.225	143.449	148.34	98.8759	159.004	-0.685444	0.0396972	0.140927	Pp6c7_6640	Chr07	7426913	7432837	+	4310	protein_coding	- && - && PF00249:Myb-like DNA-binding domain	MYB-related	MYB->MYB-related	80	123	106	189	146	133	0.582256	0.866993	0.748495	1.37317	1.07146	1.10383
Pp6c9_12010	1129.95	1106.52	936.664	1409.27	1180.01	1320.56	1057.71	1303.28	-0.301245	0.0397321	0.14103	Pp6c9_12010	Chr09	16876140	16879560	+	1562	protein_coding	- && sp|Q84JU4|IBR5_ARATH Protein-tyrosine-phosphatase IBR5 OS=Arabidopsis thaliana OX=3702 GN=IBR5 PE=1 SV=1 && PF00782:Dual specificity phosphatase, catalytic domain	-	-	1153	1156	988	1438	1201	1184	23.1552	22.4835	19.2502	28.8282	24.32	27.1143
Pp6c14_7760	80.3607	19.1439	31.2854	5.88014	12.7728	22.3067	43.5966	13.6532	1.68037	0.0397934	0.141226	Pp6c14_7760	Chr14	8862769	8863734	+	966	protein_coding	- && - && -	-	-	82	20	33	6	13	20	2.6628	0.628986	1.03967	0.194497	0.425666	0.740594
Pp6c10_10180	0	23.9298	3.79216	20.5805	64.8467	43.4981	9.24066	42.9751	-2.21636	0.0398041	0.141242	Pp6c10_10180	Chr10	13594008	13597819	+	3306	protein_coding	- && sp|Q8LFJ9|GLIP7_ARATH GDSL esterase/lipase 7 OS=Arabidopsis thaliana OX=3702 GN=GLIP7 PE=2 SV=1 && -	-	-	0	25	4	21	66	39	0	0.229734	0.0368228	0.19891	0.631457	0.421977
Pp6c17_9190	998.629	904.547	959.417	1210.33	1050.32	1240.25	954.198	1166.97	-0.290203	0.0398433	0.14136	Pp6c17_9190	Chr17	12377066	12381688	+	2568	protein_coding	- && sp|O95628|CNOT4_HUMAN CCR4-NOT transcription complex subunit 4 OS=Homo sapiens OX=9606 GN=CNOT4 PE=1 SV=3 && -	-	-	1019	945	1012	1235	1069	1112	12.4474	11.1796	11.9935	15.0595	13.1669	15.4895
Pp6c6_370	596.825	736.081	807.731	959.444	900.976	858.809	713.546	906.41	-0.345181	0.0398644	0.141379	Pp6c6_370	Chr06	1673290	1677889	+	4393	protein_coding	- && sp|P98188|C94A2_VICSA Cytochrome P450 94A2 OS=Vicia sativa OX=3908 GN=CYP94A2 PE=2 SV=1 && PF00067:Cytochrome P450	-	-	609	769	852	979	917	770	4.34868	5.31806	5.90254	6.97848	6.60253	6.26984
Pp6c15_6070	427.284	401.064	471.176	351.829	330.129	295.564	433.175	325.841	0.410195	0.039867	0.141379	Pp6c15_6070	Chr15	7764970	7770197	-	5127	protein_coding	- && - && -	-	-	436	419	497	359	336	265	2.66762	2.48278	2.95021	2.19265	2.0729	1.84888
Pp6c8_5380	1567.03	1529.59	1311.14	1320.09	1162.33	1124.26	1469.26	1202.23	0.289073	0.0398726	0.141379	Pp6c8_5380	Chr08	7802436	7807196	+	2625	protein_coding	- && - && PF01485:IBR domain, a half RING-finger domain|PF00642:Zinc finger C-x8-C-x5-C-x3-H type (and similar)|PF13456:Reverse transcriptase-like	C3H	C3H	1599	1598	1383	1347	1183	1008	19.1082	18.4942	16.0344	16.0686	14.2547	13.7359
Pp6c2_14350	0	0	0	3.9201	2.94758	11.1534	0	6.00701	-5.08309	0.039873	0.141379	Pp6c2_14350	Chr02	17970097	17970300	-	204	protein_coding	V5_specific_Pp5c2_11860V5.1 && - && -	-	-	0	0	0	4	3	10	0	0	0	0.614001	0.46515	1.75346
Pp6c13_3940	1728.73	1592.77	1558.58	1392.61	1230.12	1437.67	1626.69	1353.47	0.265476	0.0399775	0.141728	Pp6c13_3940	Chr13	5719272	5723275	+	2225	protein_coding	- && sp|Q9SDY5|RCE1_ARATH NEDD8-conjugating enzyme Ubc12 OS=Arabidopsis thaliana OX=3702 GN=RCE1 PE=1 SV=1 && PF00179:Ubiquitin-conjugating enzyme	-	-	1764	1664	1644	1421	1252	1289	24.8696	22.7202	22.487	19.9988	17.7982	20.7229
Pp6c13_6580	70.5606	87.1046	77.7394	441.991	54.0389	74.7276	78.4682	190.252	-1.27846	0.0399931	0.141762	Pp6c13_6580	Chr13	10814729	10824199	+	2276	protein_coding	- && sp|Q39817|CALX_SOYBN Calnexin homolog OS=Glycine max OX=3847 PE=2 SV=1 && PF00262:Calreticulin family	-	-	72	91	82	451	55	67	0.992342	1.21467	1.09648	6.20502	0.764351	1.053
Pp6c25_7020	0	0	3.79216	14.7004	2.94758	24.5374	1.26405	14.0618	-3.46718	0.0399997	0.141764	Pp6c25_7020	Chr25	7692979	7693741	+	763	protein_coding	- && - && -	-	-	0	0	4	15	3	22	0	0	0.15955	0.61561	0.124365	1.0314
Pp6c14_12680	83.3007	68.9179	123.245	102.903	163.099	223.067	91.8213	163.023	-0.826664	0.0400246	0.141819	Pp6c14_12680	Chr14	14878901	14881395	-	1313	protein_coding	- && sp|O81149|PSA5A_ARATH Proteasome subunit alpha type-5-A OS=Arabidopsis thaliana OX=3702 GN=PAE1 PE=1 SV=1 && -	-	-	85	72	130	105	166	200	2.03074	1.66593	3.01328	2.50417	3.99895	5.44869
Pp6c11_9560	955.508	1158.2	1008.72	871.241	812.549	849.887	1040.81	844.559	0.30151	0.0400274	0.141819	Pp6c11_9560	Chr11	12191303	12196137	+	3607	protein_coding	- && sp|Q9C942|CSE_ARATH Caffeoylshikimate esterase OS=Arabidopsis thaliana OX=3702 GN=CSE PE=1 SV=1 && PF12146:Serine aminopeptidase, S33	-	-	975	1210	1064	889	827	762	8.47929	10.1912	8.97751	7.71782	7.25207	7.55676
Pp6c22_8480	1170.13	1478.86	1388.88	1183.87	954.032	1106.41	1345.96	1081.44	0.315823	0.0400464	0.14185	Pp6c22_8480	Chr22	11105898	11109810	-	3188	protein_coding	- && sp|Q9XII1|PDV2_ARATH Plastid division protein PDV2 OS=Arabidopsis thaliana OX=3702 GN=PDV2 PE=1 SV=1 && -	-	-	1194	1545	1465	1208	971	992	11.7486	14.7231	13.9856	11.8655	9.63393	11.1306
Pp6c20_2200	0	47.8597	2.84412	78.4019	67.7943	73.6122	16.9013	73.2695	-2.11553	0.0400482	0.14185	Pp6c20_2200	Chr20	2478089	2482312	+	3144	protein_coding	- && sp|Q9LMU1|EGY3_ARATH Probable zinc metallopeptidase EGY3, chloroplastic OS=Arabidopsis thaliana OX=3702 GN=EGY3 PE=1 SV=1 && -	-	-	0	50	3	80	69	66	0	0.483143	0.0290402	0.796795	0.694175	0.750911
Pp6c6_4990	741.866	746.611	799.198	600.755	599.341	643.549	762.558	614.548	0.311655	0.0400662	0.141887	Pp6c6_4990	Chr06	7314137	7326150	+	9039	protein_coding	- && sp|Q2RBN7|CLH1_ORYSJ Clathrin heavy chain 1 OS=Oryza sativa subsp. japonica OX=39947 GN=Os11g0104900 PE=3 SV=1 && PF00637:Region in Clathrin and VPS	-	-	757	780	843	613	610	577	2.6271	2.62157	2.83836	2.12363	2.13458	2.2834
Pp6c18_4580	364.563	509.227	438.943	606.635	562.987	558.784	437.578	576.135	-0.396842	0.0400709	0.141887	Pp6c18_4580	Chr18	7955573	7960341	-	2314	protein_coding	- && sp|Q9LD47|CCS_ARATH Copper chaperone for superoxide dismutase, chloroplastic/cytosolic OS=Arabidopsis thaliana OX=3702 GN=CCS PE=1 SV=1 && PF00403:Heavy-metal-associated domain|PF00080:Copper/zinc superoxide dismutase (SODC)	-	-	372	532	463	619	573	501	5.0429	6.98451	6.08945	8.37657	7.83238	7.74464
Pp6c14_13770	0	0	0	13.7203	0	8.9227	0	7.54768	-5.41475	0.0402021	0.14233	Pp6c14_13770	Chr14	16207895	16209986	+	1677	protein_coding	- && - && -	-	-	0	0	0	14	0	8	0	0	0	0.261417	0	0.170641
Pp6c20_3730	10.7801	23.9298	11.3765	22.5406	88.4273	27.8834	15.3621	46.2838	-1.59211	0.0402109	0.14234	Pp6c20_3730	Chr20	4406195	4410934	-	3213	protein_coding	- && sp|C0LGH3|Y5614_ARATH Probable LRR receptor-like serine/threonine-protein kinase At1g56140 OS=Arabidopsis thaliana OX=3702 GN=At1g56140 PE=2 SV=2 && PF00069:Protein kinase domain	-	-	11	25	12	23	90	25	0.107395	0.236384	0.113666	0.224159	0.886001	0.278328
Pp6c14_7360	0	0.957193	2.84412	2.94007	27.5107	7.80736	1.26711	12.7527	-3.32661	0.0402464	0.142426	Pp6c14_7360	Chr14	8471806	8472499	+	694	protein_coding	- && - && -	-	-	0	1	3	3	28	7	0	0.0437752	0.131559	0.135363	1.27615	0.360799
Pp6c20_9610	1782.64	2090.51	2170.07	2324.62	2403.26	2462.66	2014.4	2396.85	-0.250642	0.0402475	0.142426	Pp6c20_9610	Chr20	12881487	12890096	-	2731	protein_coding	- && sp|P0DH68|Y3132_SELML SCA7 domain-containing protein SELMODRAFT_431321 OS=Selaginella moellendorffii OX=88036 GN=SELMODRAFT_431321 PE=3 SV=1 && PF08313:SCA7, zinc-binding domain|PF08209:Sgf11 (transcriptional regulation protein)	-	-	1819	2184	2289	2372	2446	2208	20.8935	24.2951	25.5085	27.1977	28.3294	28.9204
Pp6c23_4730	0	0	0	2.94007	11.7903	3.34601	0	6.02546	-5.09144	0.0402578	0.142441	Pp6c23_4730	Chr23	7639629	7645180	-	1642	protein_coding	- && - && -	-	-	0	0	0	3	12	3	0	0	0	0.057212	0.231159	0.0653545
Pp6c21_9720	1163.27	1137.15	1219.18	933.963	1023.79	960.305	1173.2	972.687	0.270357	0.0402894	0.142531	Pp6c21_9720	Chr21	11939633	11946873	+	4027	protein_coding	- && sp|P0AFT0|MEPM_ECOL6 Murein DD-endopeptidase MepM OS=Escherichia coli O6:H1 (strain CFT073 / ATCC 700928 / UPEC) OX=199310 GN=mepM PE=3 SV=1 && PF01476:LysM domain|PF01551:Peptidase family M23	-	-	1187	1188	1286	953	1042	861	9.24635	8.96237	9.71896	7.41055	8.18443	7.64801
Pp6c5_2250	2091.34	2925.18	3034.68	3160.58	3850.52	3080.56	2683.73	3363.89	-0.325913	0.0403242	0.142633	Pp6c5_2250	Chr05	2812201	2826241	+	8491	protein_coding	- && sp|F4HWE6|SEC5B_ARATH Exocyst complex component SEC5B OS=Arabidopsis thaliana OX=3702 GN=SEC5B PE=1 SV=1 && -	-	-	2134	3056	3201	3225	3919	2762	7.88382	10.9341	11.4733	11.8935	14.5989	11.6357
Pp6c21_3550	131.321	265.142	204.777	284.207	316.373	311.179	200.413	303.92	-0.600316	0.0403411	0.142671	Pp6c21_3550	Chr21	4406431	4412831	-	3680	protein_coding	- && sp|Q9SR06|CLP1_ARATH Protein CLP1 homolog OS=Arabidopsis thaliana OX=3702 GN=CLPS3 PE=1 SV=1 && -	-	-	134	277	216	290	322	279	1.14224	2.28676	1.78635	2.46768	2.76765	2.71196
Pp6c1_14750	2901.8	3794.31	3336.16	2769.55	3036	2448.16	3344.09	2751.24	0.281377	0.0403513	0.142676	Pp6c1_14750	Chr01	21243306	21247900	+	3782	protein_coding	- && sp|Q39572|YPTC6_CHLRE Ras-related protein YPTC6 OS=Chlamydomonas reinhardtii OX=3055 GN=YPTC6 PE=3 SV=1 && PF00071:Ras family	-	-	2961	3964	3519	2826	3090	2195	24.5594	31.842	28.3177	23.3986	25.8428	20.7606
Pp6c7_1330	19.6002	13.4007	59.7266	57.8214	100.218	70.2662	30.9091	76.1018	-1.29923	0.0403549	0.142676	Pp6c7_1330	Chr07	1393478	1395562	-	1216	protein_coding	- && - && -	-	-	20	14	63	59	102	63	0.515938	0.34977	1.57677	1.51935	2.65319	1.85325
Pp6c5_6770	2313.8	2210.16	1813.6	2386.36	2977.05	2411.36	2112.52	2591.59	-0.295037	0.040374	0.142722	Pp6c5_6770	Chr05	9511267	9519886	-	4918	protein_coding	- && sp|Q9ZQR4|Y2452_ARATH DUF21 domain-containing protein At2g14520 OS=Arabidopsis thaliana OX=3702 GN=CBSDUF3 PE=2 SV=2 && PF01595:Cyclin M transmembrane N-terminal domain	-	-	2361	2309	1913	2435	3030	2162	15.0594	14.2634	11.8382	15.5042	19.4875	15.7251
Pp6c3_8260	629.165	525.499	562.188	418.47	501.088	390.368	572.284	436.642	0.38962	0.0403836	0.142734	Pp6c3_8260	Chr03	11896989	11899153	+	1724	protein_coding	- && - && -	-	-	642	549	593	427	510	350	11.6815	9.67438	10.4683	7.75586	9.35697	7.26203
Pp6c18_10130	83.3007	57.4316	5.68825	8.82022	7.8602	23.4221	48.8068	13.3675	1.87368	0.0404034	0.142761	Pp6c18_10130	Chr18	15823874	15827593	-	2227	protein_coding	- && sp|Q9LM92|SMD3B_ARATH Small nuclear ribonucleoprotein SmD3b OS=Arabidopsis thaliana OX=3702 GN=SMD3B PE=2 SV=1 && PF01423:LSM domain	-	-	85	60	6	9	8	21	1.19729	0.8185	0.0819957	0.12655	0.113625	0.337308
Pp6c23_7530	28.4202	8.61474	44.5579	71.5418	63.8642	64.6895	27.1976	66.6985	-1.29399	0.0404034	0.142761	Pp6c23_7530	Chr23	10645768	10647565	-	1582	protein_coding	- && - && PF00280:Potato inhibitor I family	-	-	29	9	47	73	65	58	0.575033	0.172832	0.904173	1.44496	1.2996	1.31144
Pp6c5_13820	8730.89	8110.3	7960.7	7099.29	6727.35	7702.52	8267.3	7176.39	0.204236	0.0404156	0.142783	Pp6c5_13820	Chr05	19287988	19290994	+	1793	protein_coding	- && sp|P49637|R27A3_ARATH 60S ribosomal protein L27a-3 OS=Arabidopsis thaliana OX=3702 GN=RPL27AC PE=2 SV=2 && PF00828:Ribosomal proteins 50S-L15, 50S-L18e, 60S-L27A	-	-	8909	8473	8397	7244	6847	6906	155.865	143.564	142.529	126.514	120.788	137.776
Pp6c24_9920	2117.8	1952.67	1863.85	1551.38	1760.69	1677.47	1978.11	1663.18	0.250165	0.0404705	0.1429	Pp6c24_9920	Chr24	13466194	13471187	-	4015	protein_coding	- && sp|Q10LG8|TLP6_ORYSJ Tubby-like F-box protein 6 OS=Oryza sativa subsp. japonica OX=39947 GN=TULP6 PE=2 SV=1 && PF01167:Tub family|PF00646:F-box domain	TUB	TUB	2161	2040	1966	1583	1792	1504	16.8838	15.4359	14.9025	12.3462	14.1174	13.3995
Pp6c8_1890	21.5602	18.1867	24.6491	4.90012	6.87768	5.57668	21.4653	5.78483	1.89118	0.0404729	0.1429	Pp6c8_1890	Chr08	1692321	1692842	+	522	protein_coding	V3_specific && - && -	-	-	22	19	26	5	7	5	1.32207	1.10579	1.51587	0.299943	0.42416	0.342631
Pp6c5_7560	1756.18	1396.54	1422.06	301.847	1177.07	494.094	1524.93	657.669	1.21321	0.0404774	0.1429	Pp6c5_7560	Chr05	10749543	10752112	+	2214	protein_coding	- && - && PF00403:Heavy-metal-associated domain	-	-	1792	1459	1500	308	1198	443	25.3899	20.0201	20.6193	4.35624	17.1152	7.15737
Pp6c7_7430	5.88005	10.5291	15.1687	0	1.96505	1.11534	10.5259	1.0268	3.36086	0.0404789	0.1429	Pp6c7_7430	Chr07	8846407	8847915	-	1293	protein_coding	- && - && -	-	-	6	11	16	0	2	1	0.145564	0.258453	0.376601	0	0.0489253	0.0276649
Pp6c14_2240	1699.33	1543	1744.4	1156.43	1544.53	1350.67	1662.24	1350.54	0.299597	0.0404795	0.1429	Pp6c14_2240	Chr14	2967780	2974521	-	3470	protein_coding	- && - && -	-	-	1734	1612	1840	1180	1572	1211	15.6755	14.1131	16.138	10.6486	14.3293	12.4837
Pp6c9_5570	835.947	639.405	744.212	983.944	994.316	835.387	739.855	937.882	-0.342632	0.040486	0.1429	Pp6c9_5570	Chr09	7489174	7497695	-	5830	protein_coding	- && sp|F4JIF5|TCX2_ARATH Protein tesmin/TSO1-like CXC 2 OS=Arabidopsis thaliana OX=3702 GN=TCX2 PE=1 SV=1 && -	CPP	CPP	853	668	785	1004	1012	749	4.58967	3.48093	4.0979	5.39268	5.49053	4.59558
Pp6c1_2330	1006.47	1040.47	1417.32	1305.39	1504.25	1596.05	1154.75	1468.56	-0.346531	0.0404916	0.1429	Pp6c1_2330	Chr01	3139362	3142166	-	1591	protein_coding	- && - && PF02469:Fasciclin domain	-	-	1027	1087	1495	1332	1531	1431	20.2489	20.7562	28.5977	26.2164	30.4374	32.1734
Pp6c2_100	989.808	900.719	1093.09	776.179	872.483	749.506	994.539	799.389	0.314873	0.0405054	0.142927	Pp6c2_100	Chr02	48213	52290	-	3872	protein_coding	- && - && -	-	-	1010	941	1153	792	888	672	8.18252	7.38316	9.06263	6.40515	7.25404	6.20813
Pp6c1_18100	2016.86	1560.22	1544.36	1260.31	1282.2	1554.78	1707.15	1365.76	0.322166	0.0405291	0.142989	Pp6c1_18100	Chr01	25330307	25332121	-	939	protein_coding	- && sp|Q9M573|RL31_PERFR 60S ribosomal protein L31 OS=Perilla frutescens OX=48386 GN=RPL31 PE=2 SV=1 && PF01198:Ribosomal protein L31e	-	-	2058	1630	1629	1286	1305	1394	68.7513	52.7363	52.7978	42.8859	43.9589	53.1036
Pp6c24_7110	141.121	110.077	163.063	184.245	251.527	198.53	138.087	211.434	-0.614841	0.0405423	0.143014	Pp6c24_7110	Chr24	9578141	9581400	-	1687	protein_coding	- && - && PF05873:ATP synthase D chain, mitochondrial (ATP5H)	-	-	144	115	172	188	256	178	2.67762	2.07095	3.10294	3.48965	4.79985	3.77426
Pp6c3_16060	0	22.0154	32.2334	2.94007	0	2.23067	18.0829	1.72358	3.39618	0.0405603	0.143056	Pp6c3_16060	Chr03	21214386	21217953	-	2863	protein_coding	- && sp|Q8VYZ3|PME53_ARATH Probable pectinesterase 53 OS=Arabidopsis thaliana OX=3702 GN=PME53 PE=2 SV=1 && PF01095:Pectinesterase	-	-	0	23	34	3	0	2	0	0.244059	0.361425	0.0328125	0	0.0249882
Pp6c8_3420	136.221	196.225	280.62	412.59	263.317	285.526	204.355	320.478	-0.649108	0.0405797	0.143072	Pp6c8_3420	Chr08	3783639	3787325	+	2726	protein_coding	- && sp|Q9LMK2|LSH6_ARATH Protein LIGHT-DEPENDENT SHORT HYPOCOTYLS 6 OS=Arabidopsis thaliana OX=3702 GN=LSH6 PE=1 SV=1 && -	-	-	139	205	296	421	268	256	1.59952	2.28463	3.30465	4.8361	3.10965	3.35924
Pp6c12_910	946.688	939.006	991.651	898.682	676.96	702.662	959.115	759.435	0.336459	0.0405831	0.143072	Pp6c12_910	Chr12	2355398	2360204	+	3057	protein_coding	- && - && -	-	-	966	981	1046	917	689	630	9.91249	9.74903	10.4135	9.39319	7.12896	7.37178
Pp6c2_10510	937.868	784.898	858.925	1085.87	1178.05	950.267	860.564	1071.39	-0.316595	0.0405894	0.143072	Pp6c2_10510	Chr02	12224915	12230467	-	3384	protein_coding	- && sp|Q38772|CDC2A_ANTMA Cell division control protein 2 homolog A OS=Antirrhinum majus OX=4151 GN=CDC2A PE=2 SV=2 && PF00069:Protein kinase domain	-	-	957	820	906	1108	1199	852	8.8712	7.36159	8.14813	10.2529	11.207	9.00609
Pp6c3_13540	3134.07	2929.01	2528.43	2396.16	2272.58	2540.74	2863.83	2403.16	0.253104	0.0405895	0.143072	Pp6c3_13540	Chr03	17882252	17883061	-	810	protein_coding	- && sp|O22860|RL38_ARATH 60S ribosomal protein L38 OS=Arabidopsis thaliana OX=3702 GN=RPL38A PE=3 SV=1 && -	-	-	3198	3060	2667	2445	2313	2278	123.85	114.769	100.207	94.522	90.3219	100.599
Pp6c11_9420	1982.56	2015.85	2026.91	2389.3	2418.98	2218.41	2008.44	2342.23	-0.221967	0.0405964	0.143075	Pp6c11_9420	Chr11	11994123	12001076	-	4382	protein_coding	- && sp|Q9SM50|HY5_SOLLC Transcription factor HY5 OS=Solanum lycopersicum OX=4081 GN=HY5 PE=2 SV=1 && -	bZIP	bZIP	2023	2106	2138	2438	2462	1989	14.4819	14.6007	14.8489	17.4221	17.7713	16.2364
Pp6c14_4810	3472.17	1296.04	1283.65	3776.03	4509.79	3842.34	2017.29	4042.72	-1.00294	0.0406429	0.143217	Pp6c14_4810	Chr14	5849488	5854217	+	4279	protein_coding	- && - && -	-	-	3543	1354	1354	3853	4590	3445	25.9735	9.61312	9.63023	28.1965	33.9291	28.7988
Pp6c12_1370	3157.59	3801.97	3901.19	4410.11	4233.7	4163.55	3620.25	4269.12	-0.23784	0.0406742	0.143297	Pp6c12_1370	Chr12	2978829	2987171	+	7320	protein_coding	- && sp|Q6AWY3|GRF6_ORYSJ Growth-regulating factor 6 OS=Oryza sativa subsp. japonica OX=39947 GN=GRF6 PE=2 SV=2 && -	GRF	GRF	3222	3972	4115	4500	4309	3733	13.8075	16.4849	17.1088	19.2504	18.6195	18.2421
Pp6c7_13690	2353	2124.01	2420.35	3086.1	2704.89	2468.24	2299.12	2753.08	-0.260175	0.0406779	0.143297	Pp6c7_13690	Chr07	17431981	17443575	-	7882	protein_coding	- && sp|Q9LTT8|VCS_ARATH Enhancer of mRNA-decapping protein 4 OS=Arabidopsis thaliana OX=3702 GN=VCS PE=1 SV=1 && PF16529:WD40 region of Ge1, enhancer of mRNA-decapping protein	-	-	2401	2219	2553	3149	2753	2213	9.55557	8.55281	9.85768	12.5105	11.0477	10.0432
Pp6c4_15990	440.024	489.126	484.449	396.91	373.36	264.335	471.199	344.868	0.449107	0.04071	0.143388	Pp6c4_15990	Chr04	21542593	21546998	+	3887	protein_coding	- && sp|A0A4D6Q415|CYP1_CROXC Flavonoid 3'-monooxygenase CYP75B137 OS=Crocosmia x crocosmiiflora OX=1053288 GN=CYP75B137 PE=1 SV=1 && -	-	-	449	511	511	405	380	237	3.62354	3.99387	4.00098	3.26272	3.09223	2.18103
Pp6c15_8440	145.041	145.493	199.089	234.226	266.264	220.837	163.208	240.442	-0.559141	0.0407221	0.143397	Pp6c15_8440	Chr15	11255935	11260591	+	3416	protein_coding	- && sp|Q8RXN0|AB11G_ARATH ABC transporter G family member 11 OS=Arabidopsis thaliana OX=3702 GN=ABCG11 PE=1 SV=1 && PF01061:ABC-2 type transporter|PF00005:ABC transporter	-	-	148	152	210	239	271	198	1.35908	1.3518	1.87095	2.19088	2.50931	2.07336
Pp6c5_7860	13.7201	0	9.48041	0	0	0	7.73351	0	5.35922	0.0407248	0.143397	Pp6c5_7860	Chr05	10968586	10970119	+	1368	protein_coding	- && - && -	-	-	14	0	10	0	0	0	0.321028	0	0.222471	0	0	0
Pp6c1_15170	538.025	524.542	482.553	576.254	712.331	688.163	515.04	658.916	-0.35527	0.0407482	0.143453	Pp6c1_15170	Chr01	21791743	21796004	+	3704	protein_coding	- && sp|Q9LSB1|GUX1_ARATH UDP-glucuronate:xylan alpha-glucuronosyltransferase 1 OS=Arabidopsis thaliana OX=3702 GN=GUX1 PE=2 SV=1 && PF01501:Glycosyl transferase family 8	-	-	549	548	509	588	725	617	4.64946	4.49467	4.18222	4.97102	6.19112	5.95856
Pp6c17_5270	169.541	402.021	565.98	690.917	606.218	527.554	379.181	608.23	-0.681639	0.040753	0.143453	Pp6c17_5270	Chr17	7513576	7521410	-	6167	protein_coding	- && - && -	-	-	173	420	597	705	617	473	0.879981	2.06901	2.94619	3.57976	3.16456	2.74356
Pp6c22_6760	3965.11	4042.23	3943.85	3363.44	3622.57	3429.66	3983.73	3471.89	0.198367	0.0407646	0.143473	Pp6c22_6760	Chr22	8683423	8689717	-	4966	protein_coding	- && - && PF03168:Late embryogenesis abundant protein	-	-	4046	4223	4160	3432	3687	3075	25.5576	25.8346	25.4945	21.6411	23.4838	22.1496
Pp6c21_870	0	1.91439	6.63629	16.6604	21.6156	14.4994	2.85022	17.5918	-2.62192	0.0407715	0.143475	Pp6c21_870	Chr21	1051264	1054578	+	2982	protein_coding	- && sp|Q9S7I8|CDC22_ARATH Cell division cycle 20.2, cofactor of APC complex OS=Arabidopsis thaliana OX=3702 GN=CDC20-2 PE=1 SV=1 && -	-	-	0	2	7	17	22	13	0	0.0203756	0.0714415	0.178517	0.233355	0.155942
Pp6c17_370	1802.24	1658.82	1417.32	1326.95	1274.34	1406.44	1626.12	1335.91	0.283718	0.0407794	0.143481	Pp6c17_370	Chr17	536727	542058	+	4733	protein_coding	- && sp|A2ZLU6|SL11_ORYSI Protein spotted leaf 11 OS=Oryza sativa subsp. indica OX=39946 GN=SPL11 PE=1 SV=2 && -	-	-	1839	1733	1495	1354	1297	1261	12.1884	11.1237	9.61313	8.95821	8.66774	9.53028
Pp6c2_5290	367.503	399.15	372.58	450.811	483.403	555.438	379.744	496.55	-0.386279	0.0408177	0.143594	Pp6c2_5290	Chr02	6704124	6708109	+	3366	protein_coding	- && sp|Q9XHZ8|Y1178_ARATH BTB/POZ domain-containing protein At1g21780 OS=Arabidopsis thaliana OX=3702 GN=At1g21780 PE=1 SV=1 && PF00651:BTB/POZ domain	TRAF	TRAF	375	417	393	460	492	498	3.49477	3.76366	3.55336	4.2794	4.62331	5.29227
Pp6c15_7100	916.308	953.364	940.457	834.001	738.859	709.354	936.71	760.738	0.299849	0.0408407	0.143653	Pp6c15_7100	Chr15	9177309	9181603	+	3233	protein_coding	- && sp|B0SH16|RIMP_LEPBA Ribosome maturation factor RimP OS=Leptospira biflexa serovar Patoc (strain Patoc 1 / Ames) OX=355278 GN=rimP PE=3 SV=1 && PF02576:RimP N-terminal domain	-	-	935	996	992	851	752	636	9.07208	9.35926	9.33827	8.24258	7.35723	7.03685
Pp6c25_1430	107.801	114.863	202.881	185.225	261.352	237.567	141.848	228.048	-0.684439	0.0409506	0.144019	Pp6c25_1430	Chr25	1846966	1871310	+	12241	protein_coding	- && sp|E9Q8T7|DYH1_MOUSE Dynein axonemal heavy chain 1 OS=Mus musculus OX=10090 GN=Dnah1 PE=1 SV=1 && PF12774:Hydrolytic ATP binding site of dynein motor region|PF08393:Dynein heavy chain, N-terminal region 2|PF12777:Microtubule-binding stalk of dynein motor|PF12780:P-loop containing dynein motor region D4|PF12781:ATP-binding dynein motor region|PF18198:Dynein heavy chain AAA lid domain|PF12775:P-loop containing dynein motor region|PF03028:Dynein heavy chain region D6 P-loop domain|PF17852:Dynein heavy chain AAA lid domain|PF18199:Dynein heavy chain C-terminal domain|PF17857:AAA+ lid domain	-	-	110	120	214	189	266	213	0.281888	0.297819	0.532056	0.483486	0.687333	0.622429
Pp6c24_5430	0	14.3579	8.53237	33.3208	32.4233	31.2294	7.63009	32.3245	-2.08107	0.0409614	0.144035	Pp6c24_5430	Chr24	7966490	7969789	+	2907	protein_coding	- && - && -	-	-	0	15	9	34	33	28	0	0.15676	0.0942232	0.366246	0.359064	0.34454
Pp6c6_4790	1641.51	1739.22	1894.19	1498.46	1581.87	1240.25	1758.31	1440.19	0.287537	0.0410151	0.144202	Pp6c6_4790	Chr06	7112649	7118149	-	4647	protein_coding	- && sp|Q06915|EA6_ARATH Probable glucan endo-1,3-beta-glucosidase A6 OS=Arabidopsis thaliana OX=3702 GN=A6 PE=2 SV=1 && -	-	-	1675	1817	1998	1529	1610	1112	11.3069	11.8787	13.0853	10.3032	10.9586	8.55971
Pp6c24_4080	0	0	0	0	14.7379	7.80736	0	7.51508	-5.40873	0.0410363	0.144255	Pp6c24_4080	Chr24	5707543	5708000	+	384	protein_coding	- && sp|Q9SI75|EFGC_ARATH Elongation factor G, chloroplastic OS=Arabidopsis thaliana OX=3702 GN=CPEFG PE=1 SV=1 && PF00679:Elongation factor G C-terminus|PF03764:Elongation factor G, domain IV	-	-	0	0	0	0	15	7	0	0	0	0	1.23556	0.65207
Pp6c16_7150	2306.94	2362.35	2171.96	2047.27	3000.63	3933.79	2280.42	2993.9	-0.392476	0.0410664	0.144328	Pp6c16_7150	Chr16	9637797	9640759	-	2601	protein_coding	- && sp|P48418|C75A1_PETHY Flavonoid 3',5'-hydroxylase 1 OS=Petunia hybrida OX=4102 GN=CYP75A1 PE=1 SV=1 && PF00067:Cytochrome P450	-	-	2354	2468	2291	2089	3054	3527	28.3901	28.8266	26.8068	25.15	37.1391	48.5056
Pp6c8_1770	0	4.78597	3.79216	15.6804	9.82526	26.7681	2.85938	17.4246	-2.60214	0.0410696	0.144328	Pp6c8_1770	Chr08	1598049	1599034	-	567	protein_coding	- && sp|Q9FXA4|PUB26_ARATH U-box domain-containing protein 26 OS=Arabidopsis thaliana OX=3702 GN=PUB26 PE=2 SV=1 && PF04564:U-box domain	-	-	0	5	4	16	10	24	0	0.267901	0.214703	0.883641	0.557852	1.5141
Pp6c21_3620	918.268	1190.75	1109.21	1325.97	1279.25	1351.79	1072.74	1319	-0.297963	0.041215	0.144817	Pp6c21_3620	Chr21	4544428	4554544	+	5013	protein_coding	- && - && PF03810:Importin-beta N-terminal domain	-	-	937	1244	1170	1353	1302	1212	5.86331	7.53894	7.10311	8.45161	8.21515	8.64832
Pp6c1_18760	4373.78	3408.56	3644.27	4886.4	4452.81	4292.93	3808.87	4544.05	-0.254728	0.04123	0.144842	Pp6c1_18760	Chr01	26230668	26237382	+	3864	protein_coding	- && sp|Q84SN3|CDKF3_ORYSJ Cyclin-dependent kinase F-3 OS=Oryza sativa subsp. japonica OX=39947 GN=CDKF-3 PE=2 SV=1 && PF00069:Protein kinase domain	-	-	4463	3561	3844	4986	4532	3849	36.2319	27.9977	30.2766	40.4068	37.0984	35.6318
Pp6c15_10820	1685.61	1339.11	1451.45	1753.26	1845.18	1800.15	1492.06	1799.53	-0.270397	0.0412345	0.144842	Pp6c15_10820	Chr15	14228028	14231375	+	2234	protein_coding	- && - && PF13837:Myb/SANT-like DNA-binding domain	-	-	1720	1399	1531	1789	1878	1614	24.1516	19.0249	20.857	25.0765	26.5898	25.8433
Pp6c6_3690	123.481	339.804	242.698	168.564	139.519	98.1497	235.328	135.411	0.796359	0.0412414	0.144845	Pp6c6_3690	Chr06	5396681	5399749	-	2017	protein_coding	- && - && PF03018:Dirigent-like protein	-	-	126	355	256	172	142	88	1.95959	5.347	3.86273	2.67031	2.22682	1.56064
Pp6c2_18060	10.7801	44.0309	30.3373	9.80024	293.775	18.9607	28.3828	107.512	-1.92179	0.0413626	0.145249	Pp6c2_18060	Chr02	21634173	21635319	-	540	protein_coding	- && - && -	-	-	11	46	32	10	299	17	0.638999	2.58793	1.8035	0.57989	17.5138	1.12611
Pp6c25_9210	1157.39	1026.11	1037.16	928.083	867.57	846.541	1073.55	880.731	0.28535	0.0414258	0.145449	Pp6c25_9210	Chr25	10997749	11004852	-	3557	protein_coding	- && - && PF06454:Protein of unknown function (DUF1084)	-	-	1181	1072	1094	947	883	759	10.4152	9.15585	9.36038	8.33691	7.85198	7.63282
Pp6c7_3380	24.5002	13.4007	30.3373	7.84019	0	5.57668	22.7461	4.47229	2.34969	0.0414634	0.145549	Pp6c7_3380	Chr07	3399613	3401679	-	510	protein_coding	- && sp|Q8RWU6|NHX6_ARATH Sodium/hydrogen exchanger 6 OS=Arabidopsis thaliana OX=3702 GN=NHX6 PE=1 SV=3 && PF00999:Sodium/hydrogen exchanger family	-	-	25	14	32	8	0	5	1.5377	0.833961	1.90959	0.491201	0	0.350693
Pp6c14_6310	46.0604	44.9881	32.2334	0	9.82526	21.1914	41.094	10.3389	1.99981	0.0414668	0.145549	Pp6c14_6310	Chr14	7260613	7260813	+	201	protein_coding	- && - && -	-	-	47	47	34	0	10	19	7.33505	7.10378	5.14805	0	1.57364	3.38131
Pp6c19_1200	2478.44	2182.4	1934	2594.12	2374.76	3150.83	2198.28	2706.57	-0.299897	0.0414809	0.145556	Pp6c19_1200	Chr19	920758	922521	-	1547	protein_coding	- && sp|Q96542|RBS_BETPN Ribulose bisphosphate carboxylase small subunit, chloroplastic OS=Betula pendula OX=3505 GN=RBCS PE=2 SV=1 && PF00101:Ribulose bisphosphate carboxylase, small chain	-	-	2529	2280	2040	2647	2417	2825	51.2814	44.7747	40.1329	53.58	49.4184	65.3214
Pp6c23_7240	91.1408	27.7586	95.7521	114.663	162.117	142.763	71.5505	139.848	-0.96688	0.0414815	0.145556	Pp6c23_7240	Chr23	10443322	10454714	+	5643	protein_coding	- && sp|Q8TF62|AT8B4_HUMAN Probable phospholipid-transporting ATPase IM OS=Homo sapiens OX=9606 GN=ATP8B4 PE=1 SV=3 && PF16212:Phospholipid-translocating P-type ATPase C-terminal|PF16209:Phospholipid-translocating ATPase N-terminal	-	-	93	29	101	117	165	128	0.51698	0.156126	0.544718	0.649254	0.924861	0.811385
Pp6c23_7220	475.304	658.549	615.279	451.791	470.63	399.291	583.044	440.57	0.403896	0.0414937	0.145577	Pp6c23_7220	Chr23	10433051	10435331	+	2281	protein_coding	- && - && PF11833:Protein CHAPERONE-LIKE PROTEIN OF POR1-like	-	-	485	688	649	461	479	358	6.66987	9.16328	8.65924	6.3287	6.64221	5.61416
Pp6c21_2080	57.8205	100.505	91.0119	48.0212	35.3709	45.7288	83.1126	43.0403	0.950224	0.0415053	0.145589	Pp6c21_2080	Chr21	2611518	2615951	+	3144	protein_coding	- && sp|F4IDQ5|JASON_ARATH Protein JASON OS=Arabidopsis thaliana OX=3702 GN=JASON PE=2 SV=1 && -	-	-	59	105	96	49	36	41	0.588668	1.0146	0.929285	0.488037	0.362178	0.466475
Pp6c16_13070	905.528	747.568	809.627	949.643	1024.77	1067.38	820.908	1013.93	-0.304547	0.0415095	0.145589	Pp6c16_13070	Chr16	15974516	15979895	+	2551	protein_coding	- && sp|Q8R1Q9|RBSK_MOUSE Ribokinase OS=Mus musculus OX=10090 GN=Rbks PE=1 SV=1 && PF00294:pfkB family carbohydrate kinase	-	-	924	781	854	969	1043	957	11.3622	9.30097	10.1884	11.8947	12.9323	13.4193
Pp6c8_9500	219.522	147.408	279.672	247.946	368.447	371.407	215.534	329.267	-0.610863	0.0415201	0.145604	Pp6c8_9500	Chr08	12267543	12273517	-	5247	protein_coding	- && sp|P31165|RK15_PEA 50S ribosomal protein L15, chloroplastic (Fragment) OS=Pisum sativum OX=3888 GN=RPL15 PE=2 SV=1 && -	-	-	224	154	295	253	375	333	1.33918	0.891656	1.71108	1.5099	2.26059	2.27018
Pp6c21_8220	1367.11	1062.48	947.093	836.941	965.823	836.503	1125.56	879.755	0.355189	0.0415384	0.145647	Pp6c21_8220	Chr21	9785881	9792252	-	3719	protein_coding	- && sp|B1XWR5|UBIB_LEPCP Probable protein kinase UbiB OS=Leptothrix cholodnii (strain ATCC 51168 / LMG 8142 / SP-6) OX=395495 GN=ubiB PE=3 SV=1 && PF03109:ABC1 family	-	-	1395	1110	999	854	983	750	11.7665	9.06744	8.17522	7.19069	8.36045	7.21377
Pp6c3_10110	7.84007	0	7.58433	41.161	16.7029	17.8454	5.14146	25.2364	-2.29689	0.041547	0.145655	Pp6c3_10110	Chr03	13859134	13861318	+	1757	protein_coding	V5_specific_Pp5c3_8240V5.1 && sp|Q1G3Q4|RITF1_ARATH Protein RGF1 INDUCIBLE TRANSCRIPTION FACTOR 1 OS=Arabidopsis thaliana OX=3702 GN=RITF1 PE=1 SV=1 && -	PLATZ	PLATZ	8	0	8	42	17	16	0.14283	0	0.138573	0.748543	0.306041	0.325743
Pp6c4_7510	65.6606	166.552	164.959	98.0024	54.0389	50.1902	132.39	67.4105	0.972584	0.0415624	0.145687	Pp6c4_7510	Chr04	10205382	10210033	+	3994	protein_coding	- && sp|Q9M0B6|GAE1_ARATH UDP-glucuronate 4-epimerase 1 OS=Arabidopsis thaliana OX=3702 GN=GAE1 PE=1 SV=1 && PF16363:GDP-mannose 4,6 dehydratase	-	-	67	174	174	100	55	45	0.526221	1.32352	1.32587	0.784027	0.435569	0.403025
Pp6c9_1500	697.766	637.491	722.407	809.5	843.007	891.154	685.888	847.887	-0.305654	0.0415748	0.145708	Pp6c9_1500	Chr09	1757774	1763516	+	4336	protein_coding	- && sp|Q9SBJ1|PDK_ARATH [Pyruvate dehydrogenase (acetyl-transferring)] kinase, mitochondrial OS=Arabidopsis thaliana OX=3702 GN=PDK PE=1 SV=1 && -	-	-	712	666	762	826	858	799	5.151	4.6663	5.34843	5.96527	6.25893	6.5915
Pp6c21_830	1381.81	1057.7	997.339	913.382	842.024	958.074	1145.62	904.494	0.341023	0.0416124	0.145818	Pp6c21_830	Chr21	1018423	1023509	-	4435	protein_coding	- && sp|P25848|PHY1_CERPU Light-sensor Protein kinase OS=Ceratodon purpureus OX=3225 GN=PHY1 PE=3 SV=3 && PF07714:Protein tyrosine kinase	-	-	1410	1105	1052	932	857	859	9.97302	7.56931	7.21909	6.58054	6.11209	6.9283
Pp6c24_9000	28.4202	0	25.5971	3.9201	0	0	18.0058	1.3067	3.76689	0.0416234	0.145831	Pp6c24_9000	Chr24	11874439	11874891	-	453	protein_coding	- && - && PF08240:Alcohol dehydrogenase GroES-like domain	-	-	29	0	27	4	0	0	2.00817	0	1.81395	0.276504	0	0
Pp6c9_10430	0	0	0	7.84019	3.9301	5.57668	0	5.78233	-5.03085	0.0416286	0.145831	Pp6c9_10430	Chr09	14145070	14146353	-	1284	protein_coding	V3_specific && - && -	-	-	0	0	0	8	4	5	0	0	0	0.195103	0.0985365	0.139294
Pp6c3_18550	55.8605	17.2295	5.68825	0.980024	5.89515	8.9227	26.2594	5.26596	2.32581	0.041684	0.146004	Pp6c3_18550	Chr03	23920909	23925402	+	2896	protein_coding	- && sp|Q8LPF3|PME68_ARATH Probable pectinesterase 68 OS=Arabidopsis thaliana OX=3702 GN=PME68 PE=2 SV=1 && PF01095:Pectinesterase	-	-	57	18	6	1	6	8	0.617415	0.188826	0.063054	0.0108129	0.0655322	0.098814
Pp6c1_4240	748.726	586.759	467.384	256.766	616.043	277.719	600.957	383.51	0.647303	0.0417536	0.146208	Pp6c1_4240	Chr01	5724022	5724204	+	183	protein_coding	- && - && -	-	-	764	613	493	262	627	249	130.961	101.765	81.9891	44.8321	108.372	48.6716
Pp6c2_6500	994.709	1055.78	1004.92	1313.23	1314.62	1096.38	1018.47	1241.41	-0.285986	0.0417566	0.146208	Pp6c2_6500	Chr02	7702256	7709150	-	4914	protein_coding	- && sp|Q9XE58|SCL14_ARATH Scarecrow-like protein 14 OS=Arabidopsis thaliana OX=3702 GN=SCL14 PE=1 SV=2 && PF03514:GRAS domain family	GRAS	GRAS	1015	1103	1060	1340	1338	983	6.47936	6.81912	6.56494	8.53903	8.61238	7.15559
Pp6c2_2300	0	0	0	4.90012	17.6855	0	0	7.52853	-5.41344	0.0417611	0.146208	Pp6c2_2300	Chr02	2409649	2410278	+	630	protein_coding	V4_specific_Pp02Ghq00165 && - && -	-	-	0	0	0	5	18	0	0	0	0	0.248524	0.903721	0
Pp6c23_2960	168.561	150.279	169.699	207.765	277.072	225.298	162.847	236.712	-0.539888	0.041811	0.146361	Pp6c23_2960	Chr23	5209808	5218095	+	7337	protein_coding	- && sp|Q9FDW1|MYB44_ARATH Transcription factor MYB44 OS=Arabidopsis thaliana OX=3702 GN=MYB44 PE=1 SV=1 && PF13921:Myb-like DNA-binding domain	C2H2,MYB	C2H2,MYB->MYB	172	157	179	212	282	202	0.735379	0.650083	0.742497	0.904808	1.21572	0.984827
Pp6c1_2210	31.3603	42.1165	23.701	58.8014	68.7768	71.3816	32.3926	66.3199	-1.03349	0.041837	0.146429	Pp6c1_2210	Chr01	3037600	3040794	-	2724	protein_coding	- && sp|Q9M9S6|UTR3_ARATH UDP-galactose/UDP-glucose transporter 3 OS=Arabidopsis thaliana OX=3702 GN=UTR3 PE=1 SV=1 && -	-	-	32	44	25	60	70	64	0.368505	0.49072	0.279314	0.689737	0.812818	0.840427
Pp6c1_13690	3914.15	3291.79	3264.1	2641.16	3112.64	3029.26	3490.02	2927.69	0.253501	0.0418497	0.146452	Pp6c1_13690	Chr01	19907878	19911817	-	3015	protein_coding	- && - && -	-	-	3994	3439	3443	2695	3168	2716	41.5549	34.6524	34.7544	27.9905	33.2353	32.2233
Pp6c21_9780	1131.91	1008.88	1079.82	1260.31	1448.24	1211.26	1073.54	1306.6	-0.28374	0.0418635	0.146467	Pp6c21_9780	Chr21	12139959	12147880	-	6851	protein_coding	- && sp|Q9FN03|UVR8_ARATH Ultraviolet-B receptor UVR8 OS=Arabidopsis thaliana OX=3702 GN=UVR8 PE=1 SV=1 && PF00415:Regulator of chromosome condensation (RCC1) repeat	-	-	1155	1054	1139	1286	1474	1086	5.28846	4.67385	5.05976	5.87795	6.80528	5.67026
Pp6c10_4340	1160.33	1530.55	1329.15	2043.35	1331.32	1797.92	1340.01	1724.2	-0.363571	0.0418665	0.146467	Pp6c10_4340	Chr10	5541290	5546602	+	3633	protein_coding	- && sp|Q93V58|GRIK1_ARATH Serine/threonine-protein kinase GRIK1 OS=Arabidopsis thaliana OX=3702 GN=GRIK1 PE=1 SV=1 && -	-	-	1184	1599	1402	2085	1355	1612	10.2232	13.3712	11.7447	17.9713	11.7971	15.8718
Pp6c25_12290	0	9.57193	4.7402	14.7004	36.3534	21.1914	4.77071	24.0817	-2.33378	0.0418893	0.146525	Pp6c25_12290	Chr25	16664851	16665989	+	348	protein_coding	- && - && -	-	-	0	10	5	15	37	19	0	0.872989	0.437271	1.34974	3.36298	1.953
Pp6c24_3190	188.162	79.447	76.7913	257.746	152.291	202.991	114.8	204.343	-0.832504	0.0420071	0.146915	Pp6c24_3190	Chr24	4471305	4482813	+	7416	protein_coding	- && sp|Q10S83|NLP1_ORYSJ Protein NLP1 OS=Oryza sativa subsp. japonica OX=39947 GN=NLP1 PE=2 SV=1 && -	RWP-RK	RWP-RK	192	83	81	263	155	182	0.812143	0.340014	0.332411	1.11052	0.661096	0.877867
Pp6c21_10540	0	0	0	11.7603	3.9301	2.23067	0	5.97369	-5.0796	0.0420625	0.14706	Pp6c21_10540	Chr21	13037536	13041327	-	2951	protein_coding	- && - && -	-	-	0	0	0	12	4	2	0	0	0	0.127336	0.0428739	0.0242431
Pp6c18_4630	1377.89	1413.77	1295.97	1546.48	1676.19	1622.82	1362.55	1615.16	-0.245375	0.0420677	0.14706	Pp6c18_4630	Chr18	8057481	8061883	+	3073	protein_coding	- && - && PF04117:Mpv17 / PMP22 family	-	-	1406	1477	1367	1578	1706	1455	14.3524	14.6018	13.5384	16.0799	17.5598	16.9366
Pp6c2_3190	10.7801	72.7467	88.1678	32.3408	12.7728	7.80736	57.2315	17.6403	1.69439	0.0420709	0.14706	Pp6c2_3190	Chr02	3525598	3532342	+	4988	protein_coding	- && - && -	-	-	11	76	93	33	13	7	0.0691779	0.462887	0.567436	0.20717	0.0824364	0.0501994
Pp6c22_4230	183.262	112.949	133.674	195.025	231.876	227.529	143.295	218.143	-0.606441	0.0420738	0.14706	Pp6c22_4230	Chr22	4933340	4936441	-	2577	protein_coding	- && sp|Q43387|PER71_ARATH Peroxidase 71 OS=Arabidopsis thaliana OX=3702 GN=PER71 PE=1 SV=1 && PF00141:Peroxidase	-	-	187	118	141	199	236	204	2.27629	1.39109	1.66519	2.41812	2.89668	2.83167
Pp6c6_1370	892.788	821.272	965.106	1086.85	1068.99	1104.18	893.055	1086.67	-0.283	0.0420999	0.147103	Pp6c6_1370	Chr06	2765615	2776507	+	4748	protein_coding	- && sp|P94078|MANA1_ARATH Alpha-mannosidase At3g26720 OS=Arabidopsis thaliana OX=3702 GN=At3g26720 PE=1 SV=1 && PF01074:Glycosyl hydrolases family 38 N-terminal domain|PF07748:Glycosyl hydrolases family 38 C-terminal domain|PF09261:Alpha mannosidase middle domain|PF17677:Glycosyl hydrolases family 38 C-terminal beta sandwich domain	-	-	911	858	1018	1109	1088	990	6.01878	5.4899	6.52525	7.31408	7.24804	7.4585
Pp6c1_14490	689.926	683.436	610.538	870.261	938.312	710.47	661.3	839.681	-0.345162	0.0421003	0.147103	Pp6c1_14490	Chr01	21045553	21055116	-	6196	protein_coding	- && sp|Q8LGU1|AB8C_ARATH ABC transporter C family member 8 OS=Arabidopsis thaliana OX=3702 GN=ABCC8 PE=2 SV=3 && PF00005:ABC transporter|PF00664:ABC transporter transmembrane region	-	-	704	714	644	888	955	637	3.5642	3.50086	3.16326	4.48787	4.87522	3.67752
Pp6c21_4630	1761.08	1598.51	1690.36	2091.37	1975.86	1887.15	1683.31	1984.79	-0.237877	0.0421189	0.147103	Pp6c21_4630	Chr21	5778178	5787722	+	7298	protein_coding	- && sp|O22780|FBT9_ARATH Probable folate-biopterin transporter 9, chloroplastic OS=Arabidopsis thaliana OX=3702 GN=At2g33280 PE=3 SV=2 && PF03092:BT1 family	-	-	1797	1670	1783	2134	2011	1692	7.72405	6.95185	7.43546	9.1565	8.71587	8.29323
Pp6c6_560	1163.27	1128.53	1295.97	1364.19	1547.48	1414.25	1195.92	1441.97	-0.269938	0.0421232	0.147103	Pp6c6_560	Chr06	1864081	1866951	+	2871	protein_coding	- && - && PF14368:Probable lipid transfer	-	-	1187	1179	1367	1392	1575	1268	12.9694	12.4758	14.4909	15.1826	17.352	15.7984
Pp6c10_3030	119.561	93.8049	112.817	92.1223	411.678	139.417	108.728	214.406	-0.980285	0.0421274	0.147103	Pp6c10_3030	Chr10	4078448	4081121	-	1705	protein_coding	- && - && -	-	-	122	98	119	94	419	125	2.24459	1.74618	2.12414	1.7264	7.77306	2.62248
Pp6c18_3620	1108.39	1516.19	1223.92	1466.12	1622.15	1689.74	1282.83	1592.67	-0.311903	0.0421327	0.147103	Pp6c18_3620	Chr18	6305413	6307519	+	2107	protein_coding	- && sp|Q8VYF5|NILP1_ARATH N-carbamoylputrescine amidase OS=Arabidopsis thaliana OX=3702 GN=CPA PE=1 SV=2 && PF00795:Carbon-nitrogen hydrolase	-	-	1131	1584	1291	1496	1651	1515	16.8383	22.8391	18.6476	22.2334	24.7848	25.7202
Pp6c19_6870	490.004	647.063	561.24	373.389	484.385	423.828	566.102	427.201	0.406209	0.0421342	0.147103	Pp6c19_6870	Chr19	8824187	8825829	-	830	protein_coding	- && - && -	-	-	500	676	592	381	493	380	18.897	24.7432	21.7072	14.3743	18.7876	16.3769
Pp6c17_630	0	19.1439	29.3893	68.6017	36.3534	72.4969	16.1777	59.1507	-1.86855	0.0421366	0.147103	Pp6c17_630	Chr17	947294	948447	-	459	protein_coding	- && - && PF04885:Stigma-specific protein, Stig1	-	-	0	20	31	70	37	65	0	1.32375	2.05546	4.77556	2.54971	5.06556
Pp6c2_20180	1.96002	0.957193	8.53237	3.9201	61.8991	6.69202	3.81653	24.1704	-2.66245	0.0421571	0.147134	Pp6c2_20180	Chr02	25036034	25038884	-	2402	protein_coding	- && sp|P20866|CB2_PHYPA Chlorophyll a-b binding protein, chloroplastic OS=Physcomitrium patens OX=3218 GN=PHYPADRAFT_124625 PE=3 SV=2 && PF00504:Chlorophyll A-B binding protein	-	-	2	1	9	4	63	6	0.0261191	0.0126478	0.114033	0.0521466	0.829602	0.0893522
Pp6c7_250	87.2207	91.8905	127.986	174.444	150.326	160.609	102.366	161.793	-0.660123	0.0421614	0.147134	Pp6c7_250	Chr07	192210	199933	+	5550	protein_coding	- && sp|A2Q1V6|ATG4_MEDTR Cysteine protease ATG4 OS=Medicago truncatula OX=3880 GN=ATG4 PE=3 SV=1 && PF05667:Protein of unknown function (DUF812)	-	-	89	96	135	178	153	144	0.503035	0.525492	0.740289	1.00431	0.871969	0.928104
Pp6c5_14060	1112.31	1336.24	1316.83	1093.71	1016.91	968.113	1255.13	1026.24	0.290296	0.0421645	0.147134	Pp6c5_14060	Chr05	19643634	19649142	-	3464	protein_coding	- && sp|Q5BPJ0|TBL11_ARATH Protein trichome birefringence-like 11 OS=Arabidopsis thaliana OX=3702 GN=TBL11 PE=2 SV=1 && PF13839:GDSL/SGNH-like Acyl-Esterase family found in Pmr5 and Cas1p|PF14416:PMR5 N terminal Domain	-	-	1135	1396	1389	1116	1035	868	10.2782	12.2432	12.2035	10.0885	9.45072	8.96332
Pp6c15_4810	72.5206	16.2723	36.9736	14.7004	17.6855	10.038	41.9222	14.1413	1.56442	0.0421781	0.14716	Pp6c15_4810	Chr15	5623596	5627798	-	3500	protein_coding	- && - && -	-	-	74	17	39	15	18	9	0.663231	0.14756	0.339123	0.134203	0.16267	0.0919817
Pp6c20_9080	3804.39	3379.85	3612.98	3236.04	2883.71	3147.48	3599.08	3089.08	0.220474	0.0422159	0.147262	Pp6c20_9080	Chr20	12310962	12315893	+	2612	protein_coding	- && sp|P49661|COPD3_ORYSJ Coatomer subunit delta-3 OS=Oryza sativa subsp. japonica OX=39947 GN=Os01g0833700 PE=2 SV=2 && PF00928:Adaptor complexes medium subunit family	-	-	3882	3531	3811	3302	2935	2822	46.6212	41.0688	44.4044	39.5861	35.5416	38.6466
Pp6c2_16210	6.86006	44.9881	42.6618	103.883	49.1263	88.1116	31.5033	80.3735	-1.35	0.0422202	0.147262	Pp6c2_16210	Chr02	20032543	20037188	+	4288	protein_coding	- && sp|P43254|COP1_ARATH E3 ubiquitin-protein ligase COP1 OS=Arabidopsis thaliana OX=3702 GN=COP1 PE=1 SV=2 && -	-	-	7	47	45	106	50	79	0.0512088	0.33299	0.319388	0.774088	0.368823	0.659021
Pp6c20_12090	2348.1	3794.31	2679.16	2757.79	2031.86	1981.95	2940.53	2257.2	0.381423	0.0422587	0.147375	Pp6c20_12090	Chr20	16588826	16591756	-	2373	protein_coding	- && sp|P10708|CB12_SOLLC Chlorophyll a-b binding protein 7, chloroplastic OS=Solanum lycopersicum OX=4081 GN=CAB7 PE=3 SV=1 && PF00504:Chlorophyll A-B binding protein	-	-	2396	3964	2826	2814	2068	1777	31.6731	50.7486	36.2439	37.1335	27.5648	26.7865
Pp6c2_5580	3654.45	2295.35	2518	3448.7	3467.33	3764.26	2822.6	3560.1	-0.334908	0.0422665	0.14738	Pp6c2_5580	Chr02	6970898	6975883	+	3912	protein_coding	- && sp|Q9FWS6|BBD1_ARATH Bifunctional nuclease 1 OS=Arabidopsis thaliana OX=3702 GN=BBD1 PE=2 SV=1 && PF02577:Bifunctional nuclease	-	-	3729	2398	2656	3519	3529	3375	29.9016	18.6225	20.6628	28.1682	28.5335	30.8604
Pp6c3_17020	759.507	820.314	758.433	933.963	919.644	1000.46	779.418	951.355	-0.28733	0.0422839	0.147419	Pp6c3_17020	Chr03	22219088	22223229	+	2009	protein_coding	- && - && PF00168:C2 domain	-	-	775	857	800	953	936	897	12.101	12.9595	12.1191	14.8543	14.7366	15.9713
Pp6c15_5290	29.4003	43.0737	63.5187	83.302	89.4098	89.227	45.3309	87.3129	-0.944821	0.0422996	0.147451	Pp6c15_5290	Chr15	6724884	6730189	-	4085	protein_coding	- && - && -	-	-	30	45	67	85	91	80	0.230372	0.334664	0.499164	0.651577	0.704615	0.700527
Pp6c2_5890	376.323	282.372	390.593	535.093	558.074	370.292	349.763	487.82	-0.480785	0.0423223	0.147508	Pp6c2_5890	Chr02	7220733	7227803	+	5570	protein_coding	- && - && -	-	-	384	295	412	546	568	332	2.1626	1.609	2.25114	3.06956	3.22549	2.13211
Pp6c17_7080	0	9.57193	13.2726	0	0	0	7.61483	0	5.33761	0.0423361	0.147534	Pp6c17_7080	Chr17	9997947	10001407	-	2226	protein_coding	V5_specific_Pp5c17_5490V5.1 && - && -	-	-	0	10	14	0	0	0	0	0.136478	0.191409	0	0	0
Pp6c19_8820	2606.82	2337.47	2256.34	2043.35	2038.74	2053.34	2400.21	2045.14	0.230918	0.042477	0.148003	Pp6c19_8820	Chr19	11316804	11323063	+	3267	protein_coding	- && sp|Q96254|GDI1_ARATH Guanosine nucleotide diphosphate dissociation inhibitor 1 OS=Arabidopsis thaliana OX=3702 GN=GDI1 PE=1 SV=1 && PF00996:GDP dissociation inhibitor	-	-	2660	2442	2380	2085	2075	1841	25.5407	22.7083	22.1711	19.9846	20.0896	20.1573
Pp6c2_16460	5527.25	5319.12	5268.26	4527.71	4464.6	5022.36	5371.54	4671.56	0.201568	0.0424919	0.148033	Pp6c2_16460	Chr02	20257475	20260340	-	1810	protein_coding	- && sp|O48557|RL17_MAIZE 60S ribosomal protein L17 OS=Zea mays OX=4577 GN=RPL17 PE=2 SV=1 && PF00237:Ribosomal protein L22p/L17e	-	-	5640	5557	5557	4620	4544	4503	97.7466	93.2717	93.4377	79.9287	79.4076	88.9919
Pp6c11_11210	136.221	206.754	279.672	303.807	320.303	314.525	207.549	312.879	-0.59172	0.0425087	0.148054	Pp6c11_11210	Chr11	14374137	14377519	-	2662	protein_coding	- && sp|Q8W034|RNP1_ARATH Heterogeneous nuclear ribonucleoprotein 1 OS=Arabidopsis thaliana OX=3702 GN=RNP1 PE=1 SV=1 && PF00076:RNA recognition motif. (a.k.a. RRM, RBD, or RNP domain)	-	-	139	216	295	310	326	282	1.63798	2.46509	3.37267	3.64664	3.87357	3.78938
Pp6c16_2450	2497.06	2497.32	2335.97	2902.83	2669.52	2962.34	2443.45	2844.9	-0.219368	0.0425106	0.148054	Pp6c16_2450	Chr16	4432518	4437434	-	4408	protein_coding	- && sp|O23617|TPS5_ARATH Alpha,alpha-trehalose-phosphate synthase [UDP-forming] 5 OS=Arabidopsis thaliana OX=3702 GN=TPS5 PE=1 SV=2 && PF02358:Trehalose-phosphatase|PF00982:Glycosyltransferase family 20	-	-	2548	2609	2464	2962	2717	2656	18.1325	17.9813	17.0122	21.0418	19.4962	21.5533
Pp6c12_12070	0	7.65754	4.7402	10.7803	22.5981	32.3448	4.13258	21.9077	-2.40225	0.0425557	0.148189	Pp6c12_12070	Chr12	16134742	16135916	+	570	protein_coding	- && - && -	-	-	0	8	5	11	23	29	0	0.426386	0.266966	0.604306	1.27631	1.81991
Pp6c3_6080	617.405	559.958	495.825	460.611	387.115	438.327	557.73	428.685	0.379652	0.042584	0.148266	Pp6c3_6080	Chr03	8592397	8601648	+	5864	protein_coding	- && sp|Q96PP9|GBP4_HUMAN Guanylate-binding protein 4 OS=Homo sapiens OX=9606 GN=GBP4 PE=1 SV=2 && PF02841:Guanylate-binding protein, C-terminal domain|PF02263:Guanylate-binding protein, N-terminal domain	-	-	630	585	523	470	394	393	3.37014	3.03075	2.71436	2.50982	2.12522	2.39732
Pp6c10_1640	884.948	1531.51	1819.29	838.901	1027.72	1183.37	1411.92	1016.66	0.474171	0.0426346	0.14842	Pp6c10_1640	Chr10	2589665	2594634	-	3365	protein_coding	- && - && -	-	-	903	1600	1919	856	1046	1061	8.4179	14.4452	17.356	7.96577	9.83216	11.2787
Pp6c1_12460	468.444	560.915	508.15	450.811	370.412	337.947	512.503	386.39	0.406845	0.042724	0.148675	Pp6c1_12460	Chr01	18539347	18541416	+	2070	protein_coding	- && - && -	-	-	478	586	536	460	377	303	7.24367	8.60033	7.88052	6.95868	5.76067	5.236
Pp6c12_5350	954.528	1085.46	985.963	1111.35	1210.47	1408.67	1008.65	1243.5	-0.301513	0.0427248	0.148675	Pp6c12_5350	Chr12	7523472	7529337	-	2653	protein_coding	- && sp|Q9LEB3|RBP47_NICPL Polyadenylate-binding protein RBP47 OS=Nicotiana plumbaginifolia OX=4092 GN=RBP47 PE=1 SV=1 && -	-	-	974	1134	1040	1134	1232	1263	11.5166	12.9857	11.9304	13.3849	14.6884	17.0292
Pp6c18_10160	540.965	443.18	485.397	365.549	275.107	431.635	489.847	357.431	0.455603	0.042727	0.148675	Pp6c18_10160	Chr18	15869821	15874699	-	4345	protein_coding	- && sp|Q8W4I6|BPG2_ARATH GTP-binding protein BRASSINAZOLE INSENSITIVE PALE GREEN 2, chloroplastic OS=Arabidopsis thaliana OX=3702 GN=BPG2 PE=1 SV=1 && PF01926:50S ribosome-binding GTPase	-	-	552	463	512	373	280	387	3.9852	3.23727	3.58625	2.68818	2.03831	3.18602
Pp6c13_10890	147.981	98.5909	165.907	98.9824	78.602	63.5742	137.493	80.3862	0.772779	0.042743	0.148708	Pp6c13_10890	Chr13	15725247	15731004	-	4698	protein_coding	- && sp|O23346|HIS5B_ARATH Imidazoleglycerol-phosphate dehydratase 2, chloroplastic OS=Arabidopsis thaliana OX=3702 GN=HISN5B PE=1 SV=2 && -	-	-	151	103	175	101	80	57	1.00824	0.666058	1.13367	0.673205	0.538616	0.433999
Pp6c2_15330	199.922	249.827	201.933	157.784	145.414	142.763	217.227	148.654	0.546977	0.0427885	0.148844	Pp6c2_15330	Chr02	19160690	19164126	+	2284	protein_coding	- && sp|Q9SZQ5|VIP3_ARATH WD repeat-containing protein VIP3 OS=Arabidopsis thaliana OX=3702 GN=VIP3 PE=1 SV=1 && PF00400:WD domain, G-beta repeat|PF12894:Anaphase-promoting complex subunit 4 WD40 domain	-	-	204	261	213	161	148	128	2.80179	3.47162	2.8382	2.20734	2.04959	2.00466
Pp6c5_5240	776.167	675.778	653.2	800.68	869.535	968.113	701.715	879.442	-0.325414	0.0428149	0.148895	Pp6c5_5240	Chr05	7612804	7619913	+	5228	protein_coding	- && sp|Q9FI46|CRL_ARATH Chromophore lyase CRL, chloroplastic OS=Arabidopsis thaliana OX=3702 GN=CRL PE=1 SV=1 && PF06206:CpeT/CpcT family (DUF1001)	-	-	792	706	689	817	885	868	4.75216	4.10258	4.01092	4.89357	5.35439	5.93897
Pp6c14_8220	956.488	795.427	831.432	647.796	710.366	716.046	861.116	691.403	0.31678	0.0428158	0.148895	Pp6c14_8220	Chr14	9310856	9318987	+	4808	protein_coding	- && sp|F4I6M1|POLIA_ARATH DNA polymerase I A, chloroplastic/mitochondrial OS=Arabidopsis thaliana OX=3702 GN=POLIA PE=2 SV=1 && PF00476:DNA polymerase family A|PF01612:3'-5' exonuclease	-	-	976	831	877	661	723	642	6.36776	5.25079	5.55131	4.30503	4.75638	4.77637
Pp6c9_2380	2391.22	2346.08	2195.66	1805.2	2099.66	1973.03	2310.99	1959.3	0.238174	0.0428473	0.148982	Pp6c9_2380	Chr09	2571065	2575133	-	2130	protein_coding	- && sp|Q945K7|IDH5_ARATH Isocitrate dehydrogenase [NAD] catalytic subunit 5, mitochondrial OS=Arabidopsis thaliana OX=3702 GN=IDH5 PE=1 SV=1 && PF00180:Isocitrate/isopropylmalate dehydrogenase	-	-	2440	2451	2316	1842	2137	1769	35.9345	34.9584	33.0917	27.08	31.7342	29.7081
Pp6c15_610	2075.66	2221.65	1802.23	1700.34	1755.77	1647.35	2033.18	1701.16	0.257087	0.0429227	0.149222	Pp6c15_610	Chr15	598386	599825	-	1440	protein_coding	- && sp|Q9M8S0|MBS1_ARATH Protein METHYLENE BLUE SENSITIVITY 1 OS=Arabidopsis thaliana OX=3702 GN=MBS1 PE=2 SV=1 && -	-	-	2118	2321	1901	1735	1787	1477	46.1386	48.9667	40.1772	37.7291	39.2522	36.6898
Pp6c18_2860	61.7405	74.6611	98.5963	103.883	190.61	117.11	78.3326	137.201	-0.808814	0.0429385	0.149255	Pp6c18_2860	Chr18	5213832	5215233	-	1157	protein_coding	- && - && -	-	-	63	78	104	106	194	105	1.70808	2.04809	2.73565	2.86888	5.3036	3.24626
Pp6c8_8730	930.028	861.474	670.265	570.374	708.401	621.243	820.589	633.339	0.373497	0.0429623	0.149298	Pp6c8_8730	Chr08	11557415	11559401	-	1987	protein_coding	- && - && PF07534:TLD	-	-	949	900	707	582	721	557	14.982	13.7604	10.8288	9.172	11.4773	10.0273
Pp6c13_3420	6337.71	9921.31	11086.4	4986.36	7058.46	8513.37	9115.14	6852.73	0.411678	0.0429651	0.149298	Pp6c13_3420	Chr13	4903619	4908050	+	3957	protein_coding	- && sp|Q3HRQ2|GLOX_VITPS Aldehyde oxidase GLOX OS=Vitis pseudoreticulata OX=231512 GN=GLOX PE=2 SV=1 && PF07250:Glyoxal oxidase N-terminus|PF09118:Domain of unknown function (DUF1929)	-	-	6467	10365	11694	5088	7184	7633	51.267	79.5777	89.9409	40.2643	57.4252	69.0011
Pp6c26_470	829.087	732.253	780.238	592.915	669.1	620.127	780.526	627.381	0.314994	0.0429702	0.149298	Pp6c26_470	Chr26	1637221	1649814	+	8065	protein_coding	- && sp|Q9ZUI6|AP1G2_ARATH AP-1 complex subunit gamma-2 OS=Arabidopsis thaliana OX=3702 GN=At1g60070 PE=1 SV=2 && PF01602:Adaptin N terminal region|PF02883:Adaptin C-terminal domain	-	-	846	765	823	605	681	556	3.29054	2.88167	3.10567	2.34904	2.67082	2.46603
Pp6c3_960	989.808	860.517	847.549	691.897	739.842	751.737	899.291	727.825	0.305281	0.0429918	0.149351	Pp6c3_960	Chr03	1084762	1089972	-	3372	protein_coding	- && sp|Q9SN58|UGE5_ARATH UDP-glucose 4-epimerase 5 OS=Arabidopsis thaliana OX=3702 GN=UGE5 PE=1 SV=3 && PF16363:GDP-mannose 4,6 dehydratase	-	-	1010	899	894	706	753	674	9.39582	8.09953	8.06882	6.55626	7.06333	7.14989
Pp6c25_11390	306.743	277.586	275.88	363.589	380.237	398.175	286.736	380.667	-0.408646	0.0430408	0.149499	Pp6c25_11390	Chr25	15289905	15295296	+	3309	protein_coding	- && sp|P19515|LIP_RHIMI Lipase OS=Rhizomucor miehei OX=4839 PE=1 SV=2 && PF01764:Lipase (class 3)	-	-	313	290	291	371	387	357	2.96721	2.6625	2.67643	3.51088	3.69927	3.85921
Pp6c7_12650	1617.99	1408.03	1364.23	1554.32	2244.09	1713.16	1463.42	1837.19	-0.328328	0.0430485	0.149504	Pp6c7_12650	Chr07	16366709	16373057	-	4022	protein_coding	- && sp|Q9MAT6|HMG15_ARATH High mobility group B protein 15 OS=Arabidopsis thaliana OX=3702 GN=HMGB15 PE=2 SV=1 && PF00505:HMG (high mobility group) box|PF01388:ARID/BRIGHT DNA binding domain	ARID	ARID	1651	1471	1439	1586	2284	1536	12.8767	11.1111	10.8888	12.3481	17.9621	13.6608
Pp6c16_1650	0	46.9025	24.6491	1.96005	5.89515	2.23067	23.8505	3.36196	2.82299	0.0430711	0.14956	Pp6c16_1650	Chr16	3155660	3157135	-	1142	protein_coding	- && - && -	-	-	0	49	26	2	6	2	0	1.30352	0.692895	0.0548407	0.166183	0.0626457
Pp6c8_7730	1140.73	1065.36	947.093	1423.98	1222.26	1217.95	1051.06	1288.06	-0.293627	0.0431312	0.149746	Pp6c8_7730	Chr08	10716161	10722542	+	3974	protein_coding	- && sp|Q8VYN6|PFKA5_ARATH ATP-dependent 6-phosphofructokinase 5, chloroplastic OS=Arabidopsis thaliana OX=3702 GN=PFK5 PE=1 SV=1 && PF00365:Phosphofructokinase	-	-	1164	1113	999	1453	1244	1092	9.18811	8.50854	7.65064	11.4492	9.90136	9.82928
Pp6c6_2150	34.3003	42.1165	75.8433	110.743	84.4972	95.919	50.7534	97.053	-0.934619	0.0431593	0.149822	Pp6c6_2150	Chr06	3728902	3732730	+	3394	protein_coding	- && sp|A9PCL4|PRX2_POPTR Peroxiredoxin-2 OS=Populus trichocarpa OX=3694 PE=1 SV=1 && PF08534:Redoxin	-	-	35	44	80	113	86	86	0.323487	0.393848	0.717362	1.04257	0.801473	0.906387
Pp6c5_12670	260.682	267.057	284.412	126.423	259.387	126.033	270.717	170.614	0.66487	0.0431688	0.149832	Pp6c5_12670	Chr05	17546907	17549317	-	2411	protein_coding	- && sp|P87055|YDJ7_SCHPO Uncharacterized protein C57A10.07 OS=Schizosaccharomyces pombe (strain 972 / ATCC 24843) OX=284812 GN=SPAC57A10.07 PE=4 SV=1 && -	-	-	266	279	300	129	264	113	3.46087	3.51556	3.7869	1.67545	3.46345	1.67652
Pp6c5_6890	344.963	324.488	371.632	423.37	437.224	509.709	347.028	456.768	-0.395773	0.0432106	0.149934	Pp6c5_6890	Chr05	9765054	9767106	-	1690	protein_coding	- && - && -	-	-	352	339	392	432	445	457	6.53367	6.09398	7.05927	8.00454	8.32867	9.6729
Pp6c10_200	120.541	25.8442	66.3629	21.5605	34.3884	31.2294	70.916	29.0595	1.28728	0.043211	0.149934	Pp6c10_200	Chr10	377328	383061	+	2909	protein_coding	V5_specific_Pp5c10_170V5.1 && - && PF01329:Pterin 4 alpha carbinolamine dehydratase	-	-	123	27	70	22	35	28	1.32636	0.281973	0.732343	0.23682	0.380563	0.344303
Pp6c11_13090	2922.39	2634.2	2420.35	1921.83	2269.63	2421.4	2658.98	2204.29	0.270741	0.0432609	0.150085	Pp6c11_13090	Chr11	15903049	15907435	+	4202	protein_coding	- && - && PF04248:Domain of unknown function (DUF427)	-	-	2982	2752	2553	1961	2310	2171	22.2614	19.8967	18.4908	14.6137	17.3883	18.4812
Pp6c19_4060	103.881	120.606	243.647	232.266	250.544	282.18	156.045	254.997	-0.707771	0.0432953	0.150182	Pp6c19_4060	Chr19	4432480	4434221	-	1742	protein_coding	- && - && -	-	-	106	126	257	237	255	253	1.90879	2.19741	4.48999	4.26029	4.63014	5.19517
Pp6c11_1420	1163.27	1157.25	1112.05	953.563	991.368	911.23	1144.19	952.054	0.26496	0.0433166	0.15023	Pp6c11_1420	Chr11	1491113	1493753	+	2258	protein_coding	- && sp|Q9SG91|UCRQ1_ARATH Cytochrome b-c1 complex subunit 8-1, mitochondrial OS=Arabidopsis thaliana OX=3702 GN=UCRQ-1 PE=1 SV=1 && PF10890:Cytochrome b-c1 complex subunit 8	-	-	1187	1209	1173	973	1009	817	16.4903	16.2664	15.8101	13.4936	14.1341	12.9427
Pp6c2_17300	19.6002	0	3.79216	0	0	0	7.79744	0	5.37076	0.043322	0.15023	Pp6c2_17300	Chr02	21076250	21077894	+	252	protein_coding	- && - && -	-	-	20	0	4	0	0	0	2.48961	0	0.483081	0	0	0
Pp6c1_14970	1562.13	1717.2	1681.82	1884.59	2024.99	1923.96	1653.72	1944.51	-0.233682	0.0433379	0.150262	Pp6c1_14970	Chr01	21615020	21620553	+	3363	protein_coding	- && sp|O04619|ADNT1_ARATH Mitochondrial adenine nucleotide transporter ADNT1 OS=Arabidopsis thaliana OX=3702 GN=ADNT1 PE=1 SV=1 && PF00153:Mitochondrial carrier protein	-	-	1594	1794	1774	1923	2061	1725	14.8683	16.2063	16.0541	17.9057	19.3845	18.348
Pp6c14_10660	1148.57	1315.18	1138.6	933.963	1078.81	930.191	1200.78	980.989	0.291463	0.0433524	0.15029	Pp6c14_10660	Chr14	13069688	13082457	-	6310	protein_coding	- && sp|Q8W1Y3|KN14F_ARATH Kinesin-like protein KIN-14F OS=Arabidopsis thaliana OX=3702 GN=KIN14F PE=1 SV=2 && PF00307:Calponin homology (CH) domain|PF00225:Kinesin motor domain	-	-	1172	1374	1201	953	1098	834	5.82639	6.61523	5.7926	4.72936	5.50396	4.72785
Pp6c10_1840	2748.92	3053.45	2955.99	2232.49	2541.79	2655.62	2919.45	2476.64	0.237532	0.0433832	0.150375	Pp6c10_1840	Chr10	2791234	2800153	-	5553	protein_coding	- && sp|Q2QNF7|DAPF_ORYSJ Diaminopimelate epimerase, chloroplastic OS=Oryza sativa subsp. japonica OX=39947 GN=DAPF PE=2 SV=1 && PF01678:Diaminopimelate epimerase	-	-	2805	3190	3118	2278	2587	2381	15.8455	17.4522	17.0887	12.8459	14.7357	15.3376
Pp6c11_5310	20.5802	106.248	93.8561	158.764	130.676	163.955	73.5616	151.131	-1.03795	0.0434521	0.150576	Pp6c11_5310	Chr11	6199524	6201257	+	1466	protein_coding	- && sp|P10978|POLX_TOBAC Retrovirus-related Pol polyprotein from transposon TNT 1-94 OS=Nicotiana tabacum OX=4097 PE=2 SV=1 && -	-	-	21	111	99	162	133	147	0.449352	2.30026	2.05523	3.46035	2.86959	3.58683
Pp6c11_4720	3064.49	3480.35	3236.61	2837.17	2890.59	2686.85	3260.48	2804.87	0.217061	0.0434577	0.150576	Pp6c11_4720	Chr11	5781206	5790835	-	3744	protein_coding	- && sp|Q5VQ78|COB21_ORYSJ Coatomer subunit beta'-1 OS=Oryza sativa subsp. japonica OX=39947 GN=Os06g0143900 PE=2 SV=1 && PF04053:Coatomer WD associated region|PF00400:WD domain, G-beta repeat	-	-	3127	3636	3414	2895	2942	2409	26.1995	29.5037	27.7516	24.2132	24.8547	23.0159
Pp6c4_3300	104.861	39.2449	136.518	185.225	159.169	170.647	93.5412	171.68	-0.876015	0.0434607	0.150576	Pp6c4_3300	Chr04	4486996	4492302	+	3485	protein_coding	- && - && -	-	-	107	41	144	189	162	153	0.963124	0.357412	1.25753	1.69824	1.47033	1.57042
Pp6c24_5870	528.225	641.319	610.538	394.95	494.21	480.71	593.361	456.623	0.378295	0.0434734	0.150598	Pp6c24_5870	Chr24	8674234	8681610	+	3495	protein_coding	- && sp|Q9SF37|MCM8_ARATH Probable DNA helicase MCM8 OS=Arabidopsis thaliana OX=3702 GN=MCM8 PE=2 SV=2 && PF17855:MCM AAA-lid domain|PF00493:MCM P-loop domain|PF17207:MCM OB domain	-	-	539	670	644	403	503	431	4.83774	5.82392	5.60788	3.61075	4.55222	4.4112
Pp6c10_8290	321.443	266.1	351.723	430.231	389.08	440.558	313.089	419.956	-0.423409	0.0434948	0.15065	Pp6c10_8290	Chr10	10781570	10785973	-	3130	protein_coding	- && - && -	-	-	328	278	371	439	396	395	3.28723	2.69829	3.60736	4.39197	4.00178	4.51419
Pp6c6_15510	22.5402	25.8442	22.753	51.9413	55.0214	46.8442	23.7125	51.269	-1.11289	0.0435344	0.150765	Pp6c6_15510	Chr06	21054605	21056710	-	1788	protein_coding	- && - && -	-	-	23	27	24	53	56	42	0.403517	0.458759	0.408511	0.928213	0.990656	0.840251
Pp6c12_1540	1463.15	1245.31	1261.84	1143.69	1083.73	1053.99	1323.43	1093.8	0.274696	0.0435786	0.150895	Pp6c12_1540	Chr12	3131620	3136442	-	3446	protein_coding	- && sp|Q9FNN5|NDUV1_ARATH NADH dehydrogenase [ubiquinone] flavoprotein 1, mitochondrial OS=Arabidopsis thaliana OX=3702 GN=At5g08530 PE=1 SV=1 && PF01512:Respiratory-chain NADH dehydrogenase 51 Kd subunit|PF10531:SLBB domain|PF10589:NADH-ubiquinone oxidoreductase-F iron-sulfur binding region	-	-	1493	1301	1331	1167	1103	945	13.5908	11.4696	11.755	10.6046	10.1242	9.80943
Pp6c10_8610	1020.19	1063.44	976.482	711.497	818.444	930.191	1020.04	820.044	0.315436	0.0436187	0.151012	Pp6c10_8610	Chr10	11111034	11114109	+	1562	protein_coding	- && sp|P13679|SC11C_CANLF Signal peptidase complex catalytic subunit SEC11C OS=Canis lupus familiaris OX=9615 GN=SEC11C PE=1 SV=3 && PF00717:Peptidase S24-like	-	-	1041	1111	1030	726	833	834	20.906	21.6083	20.0686	14.5544	16.8681	19.0991
Pp6c10_9750	15.6801	24.887	22.753	0	5.89515	6.69202	21.1067	4.19573	2.33961	0.0436342	0.151043	Pp6c10_9750	Chr10	12794359	12795039	-	201	protein_coding	- && - && -	-	-	16	26	24	0	6	6	2.49704	3.92975	3.63392	0	0.944186	1.06778
Pp6c1_7530	461.584	406.807	300.529	240.106	323.251	263.22	389.64	275.525	0.49956	0.0436518	0.151081	Pp6c1_7530	Chr01	10328157	10336804	+	6318	protein_coding	- && sp|P35282|RAB21_MOUSE Ras-related protein Rab-21 OS=Mus musculus OX=10090 GN=Rab21 PE=1 SV=4 && -	-	-	471	425	317	245	329	236	2.33853	2.04361	1.527	1.2143	1.64709	1.33616
Pp6c21_7090	1672.87	1271.15	1114.9	1203.47	994.316	954.728	1352.97	1050.84	0.364246	0.0436612	0.151091	Pp6c21_7090	Chr21	8857486	8861537	+	2796	protein_coding	- && - && PF01593:Flavin containing amine oxidoreductase	-	-	1707	1328	1176	1228	1012	856	19.1513	14.4294	12.8006	13.7531	11.4484	10.9512
Pp6c22_10480	5357.71	3354.96	3180.68	3000.83	3410.35	2799.5	3964.45	3070.23	0.36865	0.0436692	0.151097	Pp6c22_10480	Chr22	13725644	13730980	+	3446	protein_coding	- && sp|Q22682|EAA4_CAEEL Putative sodium-dependent excitatory amino acid transporter glt-4 OS=Caenorhabditis elegans OX=6239 GN=glt-4 PE=3 SV=3 && PF00375:Sodium:dicarboxylate symporter family	-	-	5467	3505	3355	3062	3471	2510	49.7662	30.9002	29.6304	27.8246	31.8597	26.0547
Pp6c11_10730	1071.15	866.26	766.017	1089.79	1055.23	1292.68	901.142	1145.9	-0.346456	0.0436809	0.151115	Pp6c11_10730	Chr11	13327587	13329390	+	1804	protein_coding	- && sp|Q9T0A4|NDHS_ARATH NAD(P)H-quinone oxidoreductase subunit S, chloroplastic OS=Arabidopsis thaliana OX=3702 GN=ndhS PE=1 SV=1 && PF11623:NAD(P)H dehydrogenase subunit S	-	-	1093	905	808	1112	1074	1159	19.0057	15.2405	13.6312	19.3022	18.8309	22.9813
Pp6c14_12340	858.487	828.929	913.911	941.803	1193.77	1079.65	867.109	1071.74	-0.305609	0.0437084	0.151188	Pp6c14_12340	Chr14	14598375	14607099	-	7070	protein_coding	- && sp|Q8LFN2|Y3037_ARATH Probable inactive leucine-rich repeat receptor-like protein kinase At3g03770 OS=Arabidopsis thaliana OX=3702 GN=At3g03770 PE=1 SV=1 && PF13855:Leucine rich repeat|PF07714:Protein tyrosine kinase	-	-	876	866	964	961	1215	968	3.88674	3.72123	4.14971	4.25641	5.43575	4.8976
Pp6c8_2170	15.6801	7.65754	19.9089	0.980024	1.96505	4.46135	14.4155	2.46881	2.56163	0.0437365	0.151262	Pp6c8_2170	Chr08	1983612	1984133	+	522	protein_coding	- && - && -	-	-	16	8	21	1	2	4	0.961503	0.465594	1.22436	0.0599886	0.121189	0.274105
Pp6c20_11230	298.903	308.216	296.737	183.265	136.571	278.834	301.285	199.557	0.596323	0.0437605	0.151323	Pp6c20_11230	Chr20	15670370	15673135	-	2766	protein_coding	- && - && -	-	-	305	322	313	187	139	250	3.45899	3.53665	3.44391	2.11704	1.58952	3.23307
Pp6c7_4120	1102.51	1107.47	1049.48	887.902	931.434	890.039	1086.49	903.125	0.266573	0.0437937	0.151415	Pp6c7_4120	Chr07	4035501	4041667	+	3863	protein_coding	- && sp|Q9LVH5|OE64C_ARATH Outer envelope protein 64, chloroplastic OS=Arabidopsis thaliana OX=3702 GN=OEP64 PE=1 SV=1 && PF13414:TPR repeat|PF01425:Amidase	-	-	1125	1157	1107	906	948	798	9.13543	9.09906	8.72134	7.34417	7.76222	7.38933
Pp6c1_12190	135.241	206.754	200.985	287.147	227.946	285.526	180.993	266.873	-0.559601	0.0438004	0.151416	Pp6c1_12190	Chr01	18283500	18288537	-	2922	protein_coding	- && sp|Q9FY99|G6PD2_ARATH Glucose-6-phosphate 1-dehydrogenase 2, chloroplastic OS=Arabidopsis thaliana OX=3702 GN=G6PD2 PE=1 SV=2 && PF00479:Glucose-6-phosphate dehydrogenase, NAD binding domain|PF02781:Glucose-6-phosphate dehydrogenase, C-terminal domain	-	-	138	216	212	293	232	256	1.48149	2.24575	2.20809	3.13998	2.51137	3.13391
Pp6c1_2790	0	14.3579	26.5451	36.2609	56.9865	59.1129	13.6343	50.7867	-1.89519	0.0438183	0.15145	Pp6c1_2790	Chr01	3858632	3864942	+	5076	protein_coding	- && sp|Q8L4P8|CKB11_ORYSJ Cyclin-dependent kinase B1-1 OS=Oryza sativa subsp. japonica OX=39947 GN=CDKB1-1 PE=2 SV=1 && PF00069:Protein kinase domain	-	-	0	15	28	37	58	53	0	0.0897754	0.167879	0.228254	0.361417	0.373492
Pp6c25_2480	2366.72	2437.97	2409.92	2800.91	2624.33	2956.76	2404.87	2794	-0.216202	0.0438232	0.15145	Pp6c25_2480	Chr25	2911526	2913754	-	549	protein_coding	- && sp|Q8LCA1|CUT1B_ARATH Protein CURVATURE THYLAKOID 1B, chloroplastic OS=Arabidopsis thaliana OX=3702 GN=CURT1B PE=1 SV=2 && PF14159:CAAD domains of cyanobacterial aminoacyl-tRNA synthetase	-	-	2415	2547	2542	2858	2671	2651	137.989	140.943	140.917	163.016	153.888	172.729
Pp6c4_6730	48.0204	83.2758	44.5579	34.3008	19.6505	24.5374	58.618	26.1629	1.16323	0.043832	0.151458	Pp6c4_6730	Chr04	9310459	9311385	+	927	protein_coding	- && - && -	-	-	49	87	47	35	20	22	1.65813	2.8512	1.54304	1.1823	0.682421	0.848926
Pp6c6_7580	967.268	1311.35	1326.31	853.601	1028.7	963.651	1201.64	948.652	0.341221	0.0438394	0.151461	Pp6c6_7580	Chr06	11063732	11068720	-	3112	protein_coding	- && sp|O44017|ERD2_ENTHI ER lumen protein-retaining receptor OS=Entamoeba histolytica OX=5759 GN=ERD2 PE=3 SV=1 && PF00810:ER lumen protein retaining receptor	-	-	987	1370	1399	871	1047	864	9.94898	13.3742	13.6816	8.76431	10.6417	9.93119
Pp6c9_4340	83.3007	95.7193	61.6227	158.764	132.641	110.418	80.2142	133.941	-0.740743	0.0438557	0.151495	Pp6c9_4340	Chr09	5269031	5274402	-	2730	protein_coding	- && sp|O80612|APY6_ARATH Probable apyrase 6 OS=Arabidopsis thaliana OX=3702 GN=APY6 PE=2 SV=2 && PF05991:YacP-like NYN domain	-	-	85	100	65	162	135	99	0.976691	1.11282	0.724621	1.8582	1.56413	1.29718
Pp6c16_13150	22565.7	21973.3	22436.3	20320.8	20143.7	19266.3	22325.1	19910.3	0.165131	0.0438656	0.151507	Pp6c16_13150	Chr16	16014727	16016558	+	585	protein_coding	- && - && -	-	-	23026	22956	23666	20735	20502	17274	1234.71	1192.14	1231.2	1109.91	1108.52	1056.24
Pp6c10_11700	2279.5	2921.35	2792.93	2163.89	2393.43	2075.64	2664.59	2210.99	0.26914	0.0439079	0.15162	Pp6c10_11700	Chr10	15253435	15256721	+	3004	protein_coding	- && sp|P09114|ILVB2_TOBAC Acetolactate synthase 2, chloroplastic OS=Nicotiana tabacum OX=4097 GN=ALS SURB PE=1 SV=1 && PF02775:Thiamine pyrophosphate enzyme, C-terminal TPP binding domain|PF02776:Thiamine pyrophosphate enzyme, N-terminal TPP binding domain|PF00205:Thiamine pyrophosphate enzyme, central domain	-	-	2326	3052	2946	2208	2436	1861	24.2891	30.8654	29.8465	23.0164	25.6495	22.1602
Pp6c2_1870	9.80008	104.334	86.2717	28.4207	13.7554	25.6528	66.802	22.6096	1.56414	0.0439113	0.15162	Pp6c2_1870	Chr02	2013882	2018335	+	2161	protein_coding	- && sp|P49972|SR542_SOLLC Signal recognition particle 54 kDa protein 2 OS=Solanum lycopersicum OX=4081 PE=2 SV=1 && PF02881:SRP54-type protein, helical bundle domain|PF02978:Signal peptide binding domain|PF00448:SRP54-type protein, GTPase domain	-	-	10	109	91	29	14	23	0.14516	1.53236	1.28158	0.420225	0.204916	0.380715
Pp6c2_2390	0	30.6302	61.6227	226.386	319.321	204.107	30.7509	249.938	-3.02259	0.043957	0.151755	Pp6c2_2390	Chr02	2528677	2529876	+	1200	protein_coding	- && - && -	-	-	0	32	65	231	325	183	0	0.810134	1.64851	6.02795	8.56652	5.45503
Pp6c1_6230	540.965	573.359	577.357	782.059	746.719	615.666	563.893	714.815	-0.342704	0.0439757	0.151779	Pp6c1_6230	Chr01	8082610	8084697	+	1266	protein_coding	- && sp|Q65WT0|BD31B_ORYSJ Protein BUD31 homolog 2 OS=Oryza sativa subsp. japonica OX=39947 GN=Os05g0446300 PE=2 SV=1 && PF01125:G10 protein	-	-	552	599	609	798	760	552	13.6775	14.3741	14.6401	19.7382	18.9881	15.5967
Pp6c24_6010	394.943	129.221	131.778	57.8214	181.767	81.4196	218.647	107.003	1.02998	0.043977	0.151779	Pp6c24_6010	Chr24	8788181	8791878	-	2224	protein_coding	- && sp|Q76FP5|6GAL_HYPRU Endo-beta-1,6-galactanase OS=Hypocrea rufa OX=5547 GN=6GAL PE=1 SV=1 && PF14587:O-Glycosyl hydrolase family 30	-	-	403	135	139	59	185	73	5.68423	1.84411	1.90213	0.830723	2.63111	1.17413
Pp6c1_15950	189.142	313.959	299.581	123.483	214.191	178.454	267.561	172.043	0.637512	0.0439908	0.151805	Pp6c1_15950	Chr01	22914231	22916969	+	1372	protein_coding	- && - && PF02620:Large ribosomal RNA subunit accumulation protein YceD	-	-	193	328	316	126	218	160	4.4127	7.26286	7.0096	2.87578	5.02579	4.17151
Pp6c14_7390	1370.05	1604.26	1500.75	1315.19	1180.01	1230.22	1491.69	1241.81	0.264509	0.0440299	0.151917	Pp6c14_7390	Chr14	8499114	8507975	-	4516	protein_coding	- && - && -	-	-	1398	1676	1583	1342	1201	1103	9.71078	11.2748	10.6681	9.30546	8.41185	8.73672
Pp6c23_7470	3299.69	3126.19	2619.44	2463.78	2340.38	2743.73	3015.11	2515.96	0.261244	0.0441072	0.152161	Pp6c23_7470	Chr23	10590722	10593299	-	1197	protein_coding	- && sp|Q9LHG9|NACA1_ARATH Nascent polypeptide-associated complex subunit alpha-like protein 1 OS=Arabidopsis thaliana OX=3702 GN=At3g12390 PE=1 SV=1 && PF01849:NAC domain	-	-	3367	3266	2763	2514	2382	2460	88.2368	82.8915	70.2501	65.7673	62.9434	73.5137
Pp6c2_5370	1420.03	1463.55	1405	1770.9	1719.42	1578.2	1429.53	1689.51	-0.241311	0.0441445	0.152267	Pp6c2_5370	Chr02	6767476	6772137	+	3422	protein_coding	- && sp|Q84T61|HSFA1_ORYSJ Heat stress transcription factor A-1 OS=Oryza sativa subsp. japonica OX=39947 GN=HSFA1 PE=2 SV=1 && -	HSF	HSF	1449	1529	1482	1807	1750	1415	13.2828	13.5742	13.1804	16.5355	16.1756	14.7912
Pp6c12_5830	588.005	791.599	860.821	618.395	372.377	621.243	746.808	537.338	0.475456	0.0441816	0.152373	Pp6c12_5830	Chr12	7867871	7870046	-	1786	protein_coding	- && sp|Q84KJ6|AMT31_ORYSJ Ammonium transporter 3 member 1 OS=Oryza sativa subsp. japonica OX=39947 GN=AMT3-1 PE=2 SV=1 && PF00909:Ammonium Transporter Family	-	-	600	827	908	631	379	557	10.5383	14.0673	15.4726	11.0634	6.71213	11.1558
Pp6c20_6860	0	0	0.948041	9.80024	7.8602	3.34601	0.316014	7.00215	-4.34706	0.0442	0.152413	Pp6c20_6860	Chr20	7971644	7974674	+	2226	protein_coding	- && sp|Q6S591|JAG_ARATH Zinc finger protein JAGGED OS=Arabidopsis thaliana OX=3702 GN=JAG PE=1 SV=1 && -	C2H2	C2H2	0	0	1	10	8	3	0	0	0.0136721	0.140674	0.113676	0.0482084
Pp6c24_6560	49.0004	22.9726	61.6227	14.7004	4.91263	25.6528	44.5319	15.0886	1.56784	0.0442272	0.152485	Pp6c24_6560	Chr24	9170240	9173025	+	2786	protein_coding	V4_specific_Pp24Ghq00508 && sp|Q9AU09|PKS3_RUBID Polyketide synthase 3 OS=Rubus idaeus OX=32247 GN=PKS3 PE=1 SV=1 && PF00195:Chalcone and stilbene synthases, N-terminal domain|PF02797:Chalcone and stilbene synthases, C-terminal domain	-	-	50	24	65	15	5	23	0.562976	0.261709	0.710056	0.168597	0.0567664	0.295307
Pp6c4_16770	57.8205	4.78597	6.63629	3.9201	1.96505	6.69202	23.0809	4.19239	2.46764	0.0442562	0.152562	Pp6c4_16770	Chr04	22734959	22735162	-	204	protein_coding	- && - && -	-	-	59	5	7	4	2	6	9.07241	0.744608	1.04431	0.614001	0.3101	1.05208
Pp6c17_6420	0	8.61474	1.89608	21.5605	15.7204	22.3067	3.50361	19.8626	-2.50068	0.0442725	0.152587	Pp6c17_6420	Chr17	9433856	9435111	+	1256	protein_coding	- && - && -	-	-	0	9	2	22	16	20	0	0.217691	0.0484619	0.548494	0.402933	0.569597
Pp6c5_11750	448.844	1026.11	729.043	1260.31	912.766	977.035	734.666	1050.04	-0.515254	0.0442765	0.152587	Pp6c5_11750	Chr05	15942387	15944993	-	1973	protein_coding	- && - && -	-	-	458	1072	769	1286	929	876	7.28181	16.5065	11.862	20.4105	14.8933	15.882
Pp6c17_5760	947.668	740.867	755.589	607.615	683.838	637.973	814.708	643.142	0.340987	0.0442964	0.152633	Pp6c17_5760	Chr17	8416193	8419681	+	3100	protein_coding	- && - && PF01641:SelR domain	-	-	967	774	797	620	696	572	9.78511	7.5852	7.8245	6.26281	7.1015	6.60027
Pp6c20_9250	0	16.2723	26.5451	32.3408	69.7593	56.8822	14.2725	52.9941	-1.89088	0.0443221	0.152699	Pp6c20_9250	Chr20	12565089	12566064	+	539	protein_coding	- && - && -	-	-	0	17	28	33	71	51	0	0.958182	1.58099	1.91719	4.16651	3.38461
Pp6c1_14190	32.3403	11.4863	22.753	47.0412	75.6545	39.0368	22.1932	53.9108	-1.28233	0.0443404	0.15274	Pp6c1_14190	Chr01	20721662	20722932	-	765	protein_coding	- && sp|Q9MUT3|CHLI_MESVI Magnesium-chelatase subunit ChlI OS=Mesostigma viride OX=41882 GN=chlI PE=3 SV=1 && -	-	-	33	12	24	48	77	35	1.35317	0.476549	0.954795	1.9648	3.1837	1.63657
Pp6c19_10590	0	0	0	0	11.7903	10.038	0	7.27611	-5.36139	0.044353	0.152741	Pp6c19_10590	Chr19	14101592	14101804	+	135	protein_coding	- && - && -	-	-	0	0	0	0	12	9	0	0	0	0	2.81158	2.38471
Pp6c19_4940	440.024	457.538	456.008	322.428	404.801	275.488	451.19	334.239	0.431889	0.044354	0.152741	Pp6c19_4940	Chr19	5449980	5453646	-	2325	protein_coding	- && - && -	-	-	449	478	481	329	412	247	6.05793	6.24587	6.29626	4.43111	5.60501	3.80015
Pp6c4_14760	471.384	433.608	408.606	577.234	537.441	558.784	437.866	557.82	-0.349422	0.0444094	0.152889	Pp6c4_14760	Chr04	19631605	19637927	+	5589	protein_coding	- && - && -	-	-	481	453	431	589	547	501	2.69968	2.46236	2.34695	3.30005	3.09568	3.2065
Pp6c14_8250	97.0208	83.2758	130.83	215.605	138.536	151.686	103.709	168.609	-0.701407	0.0444099	0.152889	Pp6c14_8250	Chr14	9328706	9333787	+	3623	protein_coding	- && sp|Q84W40|ATL11_ARATH RING-H2 finger protein ATL11 OS=Arabidopsis thaliana OX=3702 GN=ATL11 PE=2 SV=2 && PF13639:Ring finger domain	-	-	99	87	138	220	141	136	0.857172	0.729523	1.15923	1.90149	1.23099	1.34276
Pp6c6_10040	7930.23	4913.27	4782.87	8156.74	6689.03	7679.1	5875.46	7508.29	-0.353811	0.0444318	0.152942	Pp6c6_10040	Chr06	13697914	13701953	+	2558	protein_coding	- && sp|Q7XTQ5|MEX1_ORYSJ Maltose excess protein 1-like, chloroplastic OS=Oryza sativa subsp. japonica OX=39947 GN=Os04g0602400 PE=2 SV=2 && -	-	-	8092	5133	5045	8323	6808	6885	99.2331	60.9619	60.0234	101.887	84.1824	96.2788
Pp6c4_580	1332.81	1237.65	1158.51	977.084	1006.11	1099.72	1242.99	1027.64	0.274741	0.0444654	0.153035	Pp6c4_580	Chr04	718271	726733	+	5577	protein_coding	- && sp|O94609|UBA1_SCHPO Ubiquitin-activating enzyme E1 1 OS=Schizosaccharomyces pombe (strain 972 / ATCC 24843) OX=284812 GN=ptr3 PE=1 SV=1 && PF10585:Ubiquitin-activating enzyme active site|PF00899:ThiF family|PF09358:Ubiquitin fold domain|PF16190:Ubiquitin-activating enzyme E1 FCCH domain|PF16191:Ubiquitin-activating enzyme E1 four-helix bundle	-	-	1360	1293	1222	997	1024	986	7.64961	7.04346	6.66854	5.59801	5.80767	6.32417
Pp6c19_5440	358.683	341.718	274.932	419.45	677.943	334.601	325.111	477.331	-0.554886	0.0445014	0.153136	Pp6c19_5440	Chr19	6122572	6131878	-	4373	protein_coding	- && sp|A9SVH7|RBR_PHYPA Retinoblastoma-related protein OS=Physcomitrium patens OX=3218 GN=RBR PE=3 SV=1 && PF01857:Retinoblastoma-associated protein B domain|PF11934:Domain of unknown function (DUF3452)|PF01858:Retinoblastoma-associated protein A domain	RB	RB	366	357	290	428	690	300	2.62544	2.48014	2.01827	3.06481	4.99082	2.45397
Pp6c17_940	893.768	858.602	745.16	1114.29	1053.27	926.845	832.51	1031.47	-0.309619	0.044521	0.153181	Pp6c17_940	Chr17	1281246	1283993	-	2748	protein_coding	- && sp|Q39227|SMT2_ARATH 24-methylenesterol C-methyltransferase 2 OS=Arabidopsis thaliana OX=3702 GN=SMT2 PE=1 SV=2 && PF08498:Sterol methyltransferase C-terminal|PF08241:Methyltransferase domain	-	-	912	897	786	1137	1072	831	10.4107	9.91662	8.70495	12.9564	12.339	10.8171
Pp6c1_3090	44.1004	22.0154	103.336	116.623	108.078	131.61	56.4841	118.77	-1.07145	0.0445553	0.153265	Pp6c1_3090	Chr01	4524483	4528088	+	2261	protein_coding	- && sp|O81481|IF4E1_MAIZE Eukaryotic translation initiation factor 4E-1 OS=Zea mays OX=4577 PE=2 SV=1 && PF01652:Eukaryotic initiation factor 4E	-	-	45	23	109	119	110	118	0.624328	0.30904	1.46719	1.64811	1.53884	1.86685
Pp6c3_18120	2014.9	1785.17	1959.6	1644.48	1571.06	1671.89	1919.89	1629.14	0.236986	0.0445585	0.153265	Pp6c3_18120	Chr03	23466254	23467474	+	1086	protein_coding	- && - && -	-	-	2056	1865	2067	1678	1599	1499	59.3874	52.1719	57.9256	48.3839	46.5716	49.3741
Pp6c15_6050	1541.55	1167.78	1070.34	1449.46	1606.43	1693.08	1259.89	1582.99	-0.329333	0.0445718	0.153288	Pp6c15_6050	Chr15	7687481	7692384	-	3125	protein_coding	- && sp|Q9LVZ5|PIFI_ARATH Protein POST-ILLUMINATION CHLOROPHYLL FLUORESCENCE INCREASE, chloroplastic OS=Arabidopsis thaliana OX=3702 GN=PIFI PE=2 SV=1 && -	-	-	1573	1220	1129	1479	1635	1518	15.7899	11.8604	10.9952	14.8203	16.5489	17.376
Pp6c20_10800	701.686	804.042	784.03	610.555	472.595	683.702	763.253	588.95	0.374751	0.0445815	0.153299	Pp6c20_10800	Chr20	14867580	14871947	+	3999	protein_coding	- && - && PF08263:Leucine rich repeat N-terminal domain|PF13855:Leucine rich repeat	-	-	716	840	827	623	481	613	5.61646	6.3814	6.29382	4.87838	3.80449	5.48323
Pp6c7_180	559.585	581.016	466.436	434.151	431.329	362.485	535.679	409.321	0.3874	0.0445934	0.153317	Pp6c7_180	Chr07	129969	133464	+	2369	protein_coding	- && sp|Q9M7Z1|ODB2_ARATH Lipoamide acyltransferase component of branched-chain alpha-keto acid dehydrogenase complex, mitochondrial OS=Arabidopsis thaliana OX=3702 GN=BCE2 PE=1 SV=1 && PF00364:Biotin-requiring enzyme|PF00198:2-oxoacid dehydrogenases acyltransferase (catalytic domain)|PF02817:e3 binding domain	-	-	571	607	492	443	439	325	7.56088	7.78416	6.32063	5.85569	5.86141	4.90733
Pp6c2_10140	240.102	265.142	259.763	512.553	303.6	296.68	255.003	370.944	-0.541324	0.0446041	0.153331	Pp6c2_10140	Chr02	11877972	11882233	-	3171	protein_coding	- && sp|O82802|SIR1_TOBAC Sulfite reductase 1 [ferredoxin], chloroplastic OS=Nicotiana tabacum OX=4097 GN=SIR1 PE=1 SV=1 && PF03460:Nitrite/Sulfite reductase ferredoxin-like half domain	-	-	245	277	274	523	309	266	2.42366	2.65382	2.62975	5.16469	3.08223	3.00063
Pp6c2_15880	5949.63	6254.3	5490.1	4478.71	4856.62	5661.45	5898.01	4998.93	0.238771	0.0446969	0.153605	Pp6c2_15880	Chr02	19831842	19833965	-	1845	protein_coding	- && sp|P49689|RS30_ARATH 40S ribosomal protein S30 OS=Arabidopsis thaliana OX=3702 GN=RPS30A PE=3 SV=3 && -	-	-	6071	6534	5791	4570	4943	5076	103.22	107.59	95.5251	77.5638	84.7416	98.413
Pp6c10_11440	294.983	364.691	427.566	505.692	413.643	565.476	362.413	494.937	-0.448883	0.0446969	0.153605	Pp6c10_11440	Chr10	15021602	15026254	-	2469	protein_coding	- && sp|Q8LFA9|METL2_ARATH Methyltransferase-like protein 2 OS=Arabidopsis thaliana OX=3702 GN=At1g19340 PE=2 SV=2 && PF05063:MT-A70	-	-	301	381	451	516	421	507	3.82425	4.68805	5.55924	6.54437	5.39341	7.34537
Pp6c15_11260	0	0	0	8.82022	4.91263	3.34601	0	5.69295	-5.00956	0.0447064	0.153615	Pp6c15_11260	Chr15	14718974	14719801	-	828	protein_coding	- && sp|Q9FMY1|C86B1_ARATH Cytochrome P450 86B1 OS=Arabidopsis thaliana OX=3702 GN=CYP86B1 PE=2 SV=1 && PF00067:Cytochrome P450	-	-	0	0	0	9	5	3	0	0	0	0.34037	0.191004	0.129604
Pp6c7_3030	1752.26	2239.83	2198.51	1672.9	1630.01	1812.42	2063.53	1705.11	0.275492	0.0447965	0.153902	Pp6c7_3030	Chr07	3130253	3134958	+	2894	protein_coding	- && sp|Q9FKX4|P2C79_ARATH Probable protein phosphatase 2C 79 OS=Arabidopsis thaliana OX=3702 GN=At5g66080 PE=2 SV=1 && PF00481:Protein phosphatase 2C	-	-	1788	2340	2319	1707	1659	1625	19.3807	24.5643	24.3872	18.4703	18.1322	20.0855
Pp6c10_7440	1025.09	946.664	866.509	663.476	826.304	782.967	946.087	757.582	0.320658	0.0448061	0.153912	Pp6c10_7440	Chr10	9832245	9837169	+	3595	protein_coding	- && - && PF11911:Protein of unknown function (DUF3429)	-	-	1046	989	914	677	841	702	9.12712	8.35767	7.73762	5.89697	7.39945	6.98498
Pp6c4_12510	1203.45	1105.56	1220.13	1557.26	1324.44	1370.75	1176.38	1417.48	-0.269106	0.0448844	0.154158	Pp6c4_12510	Chr04	16273690	16279982	-	5477	protein_coding	- && sp|Q9LZI2|UXS2_ARATH UDP-glucuronic acid decarboxylase 2 OS=Arabidopsis thaliana OX=3702 GN=UXS2 PE=1 SV=1 && PF16363:GDP-mannose 4,6 dehydratase	-	-	1228	1155	1287	1589	1348	1229	7.03326	6.40659	7.15148	9.0849	7.78484	8.02668
Pp6c16_9000	387.103	553.258	485.397	608.595	660.257	595.59	475.253	621.481	-0.387008	0.0448944	0.15417	Pp6c16_9000	Chr16	11704777	11712786	-	3456	protein_coding	- && sp|Q8RXH2|NUP85_ARATH Nuclear pore complex protein NUP85 OS=Arabidopsis thaliana OX=3702 GN=NUP85 PE=1 SV=1 && PF07575:Nup85 Nucleoporin	-	-	395	578	512	621	672	534	3.58529	5.08092	4.50875	5.62674	6.15032	5.52707
Pp6c8_8070	985.888	826.058	790.666	905.542	1290.06	1129.84	867.537	1108.48	-0.353621	0.0449793	0.154439	Pp6c8_8070	Chr08	10940630	10948876	+	6738	protein_coding	- && - && -	-	-	1006	863	834	924	1313	1013	4.68347	3.89106	3.767	4.29418	6.16362	5.37781
Pp6c5_4670	1840.46	1865.57	2229.79	2353.04	2342.34	2345.55	1978.61	2346.98	-0.24626	0.0450082	0.154515	Pp6c5_4670	Chr05	6783003	6794206	+	4399	protein_coding	- && sp|Q6NW58|SPAST_DANRE Spastin OS=Danio rerio OX=7955 GN=spast PE=2 SV=2 && PF00004:ATPase family associated with various cellular activities (AAA)|PF17862:AAA+ lid domain	-	-	1878	1949	2352	2401	2384	2103	13.3919	13.46	16.2721	17.0914	17.1417	17.1006
Pp6c1_22440	358.683	347.461	378.268	471.392	475.542	450.596	361.471	465.843	-0.366122	0.0450666	0.154693	Pp6c1_22440	Chr01	31313582	31327250	-	10753	protein_coding	- && sp|Q9SF23|FOLB1_ARATH Dihydroneopterin aldolase 1 OS=Arabidopsis thaliana OX=3702 GN=FOLB1 PE=1 SV=1 && PF03941:Inner centromere protein, ARK binding region	-	-	366	363	399	481	484	404	1.06771	1.02557	1.12928	1.40073	1.4237	1.34394
Pp6c7_10450	287.142	277.586	317.594	383.189	418.556	368.061	294.107	389.935	-0.407132	0.0450907	0.154753	Pp6c7_10450	Chr07	13779323	13799198	+	14656	protein_coding	- && sp|Q8L7Y8|KN12B_ARATH Kinesin-like protein KIN-12B OS=Arabidopsis thaliana OX=3702 GN=KIN12B PE=1 SV=1 && -	-	-	293	290	335	391	426	330	0.627124	0.601133	0.695648	0.835411	0.919383	0.805426
Pp6c1_18010	8179.15	9173.74	7750.23	9983.51	9373.29	9535.02	8367.71	9630.6	-0.202805	0.0451199	0.15483	Pp6c1_18010	Chr01	25235510	25239478	+	3282	protein_coding	- && sp|P27524|CB4A_SOLLC Chlorophyll a-b binding protein CP24 10A, chloroplastic OS=Solanum lycopersicum OX=4081 GN=CAP10A PE=3 SV=1 && PF00504:Chlorophyll A-B binding protein	-	-	8346	9584	8175	10187	9540	8549	79.7702	88.7148	75.807	97.1957	91.9416	93.1759
Pp6c17_80	0	5.74316	10.4285	21.5605	12.7728	44.6135	5.39054	26.3156	-2.28269	0.0451377	0.154869	Pp6c17_80	Chr17	98917	103036	+	2451	protein_coding	V5_specific_Pp5c17_20V5.1 && - && -	-	-	0	6	11	22	13	40	0	0.0743697	0.136587	0.281073	0.167765	0.583773
Pp6c10_6270	1766.96	2056.05	2370.1	1958.09	1495.4	1506.82	2064.37	1653.44	0.320099	0.0451556	0.154908	Pp6c10_6270	Chr10	8075169	8079783	-	3206	protein_coding	- && sp|Q8S8T4|UXS4_ARATH UDP-glucuronic acid decarboxylase 4 OS=Arabidopsis thaliana OX=3702 GN=UXS4 PE=2 SV=1 && PF16363:GDP-mannose 4,6 dehydratase	-	-	1803	2148	2500	1998	1522	1351	17.6414	20.3544	23.7321	19.5151	15.016	15.0737
Pp6c14_8380	2144.26	1833.02	1730.17	1566.08	1593.66	1610.55	1902.49	1590.09	0.258739	0.0451823	0.154976	Pp6c14_8380	Chr14	9535096	9540289	-	3688	protein_coding	- && sp|Q0WQK2|ZDHC9_ARATH Probable protein S-acyltransferase 7 OS=Arabidopsis thaliana OX=3702 GN=PAT07 PE=1 SV=1 && PF01529:DHHC palmitoyltransferase	-	-	2188	1915	1825	1598	1622	1444	18.6105	15.7749	15.0603	13.5683	13.9111	14.0057
Pp6c4_12200	885.928	789.684	804.887	1206.41	848.902	1088.57	826.833	1047.96	-0.341864	0.0451918	0.154978	Pp6c4_12200	Chr04	15872608	15877908	-	2877	protein_coding	- && sp|Q9SJW0|PHL7_ARATH Myb family transcription factor PHL7 OS=Arabidopsis thaliana OX=3702 GN=PHL7 PE=2 SV=1 && PF00249:Myb-like DNA-binding domain|PF14379:MYB-CC type transfactor, LHEQLE motif	GARP-G2-like	GARP->GARP-G2-like	904	825	849	1231	864	976	9.85666	8.71168	8.98107	13.3985	9.49896	12.1349
Pp6c19_3420	505.684	519.756	506.254	383.189	422.486	393.714	510.565	399.796	0.352733	0.045196	0.154978	Pp6c19_3420	Chr19	3468336	3473301	-	2688	protein_coding	- && - && -	-	-	516	543	534	391	430	353	6.02173	6.13703	6.04606	4.55498	5.0599	4.69756
Pp6c1_21150	967.268	1592.77	1330.1	1564.12	1604.46	1835.84	1296.71	1668.14	-0.363125	0.0452144	0.155018	Pp6c1_21150	Chr01	29199808	29208550	+	4694	protein_coding	- && sp|Q9ZTX8|ARFF_ARATH Auxin response factor 6 OS=Arabidopsis thaliana OX=3702 GN=ARF6 PE=1 SV=2 && PF02309:AUX/IAA family|PF02362:B3 DNA binding domain|PF06507:Auxin response factor	B3-ARF	B3->B3-ARF	987	1664	1403	1596	1633	1646	6.59592	10.7696	9.09651	10.647	11.0039	12.5434
Pp6c4_11780	2025.68	1845.47	1668.55	2344.22	1913.96	2493.89	1846.57	2250.69	-0.28537	0.0452444	0.155076	Pp6c4_11780	Chr04	15185973	15189426	+	1918	protein_coding	- && sp|P17057|CRTK_RHOCB Protein CrtK OS=Rhodobacter capsulatus (strain ATCC BAA-309 / NBRC 16581 / SB1003) OX=272942 GN=crtK PE=3 SV=1 && PF03073:TspO/MBR family	-	-	2067	1928	1760	2392	1948	2236	33.8059	30.5384	27.927	39.0528	32.125	41.7014
Pp6c3_8350	64.6806	44.9881	12.3245	11.7603	0	16.7301	40.6644	9.49678	2.10402	0.0452445	0.155076	Pp6c3_8350	Chr03	12041946	12046839	+	4108	protein_coding	- && sp|Q9LTV3|SAU72_ARATH Auxin-responsive protein SAUR72 OS=Arabidopsis thaliana OX=3702 GN=SAUR72 PE=1 SV=1 && -	-	-	66	47	13	12	0	15	0.503981	0.34758	0.0963104	0.0914724	0	0.130613
Pp6c3_3350	0	0	0	7.84019	13.7554	0	0	7.19852	-5.34886	0.0452532	0.155083	Pp6c3_3350	Chr03	4123111	4124204	+	423	protein_coding	- && - && -	-	-	0	0	0	8	14	0	0	0	0	0.592228	1.04686	0
Pp6c26_5540	452.764	349.375	201.933	394.95	561.022	544.284	334.691	500.085	-0.579426	0.0452762	0.155139	Pp6c26_5540	Chr26	7453939	7457494	+	2495	protein_coding	- && - && -	-	-	462	365	213	403	571	488	5.80861	4.44437	2.59818	5.05794	7.23882	6.99643
Pp6c5_1120	1057.43	929.435	895.899	879.082	711.348	710.47	960.921	766.967	0.324845	0.0453213	0.15527	Pp6c5_1120	Chr05	1278042	1283195	+	1969	protein_coding	- && sp|P53780|METC_ARATH Cystathionine beta-lyase, chloroplastic OS=Arabidopsis thaliana OX=3702 GN=At3g57050 PE=1 SV=1 && PF01053:Cys/Met metabolism PLP-dependent enzyme	-	-	1079	971	945	897	724	637	17.19	14.9817	14.6065	14.2655	11.6304	11.5723
Pp6c5_2470	389.063	575.273	613.382	365.549	396.94	398.175	525.906	386.888	0.443223	0.0453572	0.155371	Pp6c5_2470	Chr05	2964401	2971040	+	4493	protein_coding	- && sp|Q0V7T5|Y1864_ARATH Probable receptor-like protein kinase At1g80640 OS=Arabidopsis thaliana OX=3702 GN=At1g80640 PE=2 SV=1 && PF07714:Protein tyrosine kinase	-	-	397	601	647	373	404	357	2.77176	4.06374	4.38256	2.59963	2.84412	2.84223
Pp6c20_4370	63.7005	81.3614	100.492	119.563	150.326	133.84	81.8514	134.577	-0.716922	0.0453639	0.155371	Pp6c20_4370	Chr20	5058440	5065108	-	4422	protein_coding	- && - && PF13410:Glutathione S-transferase, C-terminal domain	-	-	65	85	106	122	153	120	0.461101	0.583967	0.729537	0.863933	1.0944	0.97071
Pp6c10_11180	2897.88	2879.24	2457.32	2450.06	2132.08	2364.51	2744.81	2315.55	0.245367	0.0453958	0.155436	Pp6c10_11180	Chr10	14690845	14693307	-	2463	protein_coding	- && sp|Q9S7C0|HSP7O_ARATH Heat shock 70 kDa protein 14 OS=Arabidopsis thaliana OX=3702 GN=HSP70-14 PE=1 SV=1 && PF00012:Hsp70 protein	-	-	2957	3008	2592	2500	2170	2120	37.6607	37.1023	32.0281	31.7845	27.8675	30.7892
Pp6c8_4130	34.3003	9.57193	46.454	63.7016	109.06	47.9595	30.1087	73.5738	-1.28995	0.0453962	0.155436	Pp6c8_4130	Chr08	4939711	4944787	-	1887	protein_coding	- && sp|B9HBA8|ACCC1_POPTR Biotin carboxylase 1, chloroplastic OS=Populus trichocarpa OX=3694 GN=POPTRDRAFT_831870 PE=2 SV=1 && PF02785:Biotin carboxylase C-terminal domain|PF02786:Carbamoyl-phosphate synthase L chain, ATP binding domain|PF00289:Biotin carboxylase, N-terminal domain	-	-	35	10	49	65	111	43	0.581831	0.160996	0.790286	1.07865	1.8606	0.815124
Pp6c12_4750	100.941	326.403	259.763	181.304	55.0214	117.11	229.036	117.812	0.959211	0.0454188	0.15549	Pp6c12_4750	Chr12	6969295	6971740	+	2446	protein_coding	- && - && -	-	-	103	341	274	185	56	105	1.32094	4.23532	3.40921	2.3684	0.724159	1.53554
Pp6c10_11450	6406.31	5664.67	4859.66	5938.95	6768.62	7759.4	5643.55	6822.32	-0.273591	0.0454614	0.155613	Pp6c10_11450	Chr10	15028239	15029328	+	1090	protein_coding	- && sp|Q5ZJF4|PRDX6_CHICK Peroxiredoxin-6 OS=Gallus gallus OX=9031 GN=PRDX6 PE=2 SV=3 && PF00578:AhpC/TSA family|PF10417:C-terminal domain of 1-Cys peroxiredoxin	-	-	6537	5918	5126	6060	6889	6957	188.128	164.944	143.124	174.095	199.909	228.309
Pp6c9_9180	3436.89	3652.65	3897.4	4620.81	4211.1	3971.72	3662.31	4267.88	-0.220856	0.0454747	0.155636	Pp6c9_9180	Chr09	12716545	12724717	-	5647	protein_coding	- && sp|Q9ZVM9|Y1461_ARATH Probable serine/threonine-protein kinase At1g54610 OS=Arabidopsis thaliana OX=3702 GN=At1g54610 PE=1 SV=1 && -	-	-	3507	3816	4111	4715	4286	3561	19.4813	20.5295	22.1559	26.1459	24.0069	22.557
Pp6c16_2860	1706.19	1419.52	1477.05	1849.31	1882.52	1758.89	1534.25	1830.24	-0.254688	0.0454846	0.155647	Pp6c16_2860	Chr16	4892911	4902623	+	5951	protein_coding	- && sp|Q9SL76|P2C19_ARATH Protein phosphatase 2C and cyclic nucleotide-binding/kinase domain-containing protein OS=Arabidopsis thaliana OX=3702 GN=At2g20050/At2g20040 PE=2 SV=2 && PF00069:Protein kinase domain|PF00027:Cyclic nucleotide-binding domain|PF00481:Protein phosphatase 2C	-	-	1741	1483	1558	1887	1916	1577	9.17719	7.57075	7.96779	9.92936	10.1838	9.47914
Pp6c17_6160	2626.42	2622.71	2659.25	3248.78	2914.17	2982.41	2636.13	3048.45	-0.209714	0.0454967	0.155666	Pp6c17_6160	Chr17	9256717	9265407	+	5140	protein_coding	- && - && PF13920:Zinc finger, C3HC4 type (RING finger)	-	-	2680	2740	2805	3315	2966	2674	16.3558	16.1948	16.6085	20.1957	18.252	18.6091
Pp6c9_5180	30.3803	18.1867	18.9608	16.6604	149.344	33.4601	22.5092	66.4881	-1.5641	0.0455123	0.155678	Pp6c9_5180	Chr09	6847943	6857972	-	6025	protein_coding	- && sp|F4JKK0|SUD1_ARATH Probable E3 ubiquitin ligase SUD1 OS=Arabidopsis thaliana OX=3702 GN=SUD1 PE=1 SV=1 && -	-	-	31	19	20	17	152	30	0.161401	0.0958042	0.101026	0.088355	0.797974	0.178111
Pp6c4_1950	0	0	0	17.6404	0	4.46135	0	7.36726	-5.38103	0.0455162	0.155678	Pp6c4_1950	Chr04	2504228	2505375	-	1015	protein_coding	- && - && -	-	-	0	0	0	18	0	4	0	0	0	0.555323	0	0.140968
Pp6c12_7220	1027.05	1017.5	977.43	1305.39	1133.83	1197.87	1007.33	1212.37	-0.267378	0.0455203	0.155678	Pp6c12_7220	Chr12	9815781	9820013	-	2629	protein_coding	- && sp|Q9C701|BUB32_ARATH Mitotic checkpoint protein BUB3.2 OS=Arabidopsis thaliana OX=3702 GN=BUB3.2 PE=2 SV=1 && -	-	-	1048	1063	1031	1332	1154	1074	12.5047	12.2837	11.9352	15.8655	13.8841	14.613
Pp6c26_5090	64.6806	135.921	101.44	304.787	152.291	103.726	100.681	186.935	-0.893578	0.0455334	0.1557	Pp6c26_5090	Chr26	6426954	6430548	-	3466	protein_coding	- && sp|Q3HRQ2|GLOX_VITPS Aldehyde oxidase GLOX OS=Vitis pseudoreticulata OX=231512 GN=GLOX PE=2 SV=1 && PF09118:Domain of unknown function (DUF1929)|PF07250:Glyoxal oxidase N-terminus	-	-	66	142	107	311	155	93	0.597333	1.24465	0.93954	2.80977	1.41451	0.959802
Pp6c3_6980	815.367	669.078	602.954	544.893	308.513	616.781	695.8	490.063	0.506345	0.0455843	0.155851	Pp6c3_6980	Chr03	10261937	10263130	-	1194	protein_coding	- && sp|Q682H0|HA22F_ARATH HVA22-like protein f OS=Arabidopsis thaliana OX=3702 GN=HVA22F PE=2 SV=1 && PF03134:TB2/DP1, HVA22 family	-	-	832	699	636	556	314	553	21.8585	17.7853	16.2111	14.5817	8.31817	16.5672
Pp6c15_920	12.7401	11.4863	17.0647	58.8014	20.633	34.5754	13.7637	38.0033	-1.46538	0.0456285	0.155979	Pp6c15_920	Chr15	960254	960923	+	670	protein_coding	- && - && -	-	-	13	12	18	60	21	31	0.608653	0.54412	0.817632	2.80424	0.991395	1.65506
Pp6c6_5720	1376.91	1368.79	1184.1	1551.38	1495.4	1664.08	1309.93	1570.29	-0.261398	0.0456426	0.155987	Pp6c6_5720	Chr06	8053993	8056908	+	1798	protein_coding	- && sp|Q0DC89|MSRB1_ORYSJ Peptide methionine sulfoxide reductase B1, chloroplastic OS=Oryza sativa subsp. japonica OX=39947 GN=MSRB1 PE=2 SV=2 && -	-	-	1405	1430	1249	1583	1522	1492	24.5125	24.1621	21.1414	27.5696	26.7749	29.6829
Pp6c11_5950	1734.61	1832.07	1647.7	1556.28	1402.06	1446.59	1738.13	1468.31	0.243299	0.0456441	0.155987	Pp6c11_5950	Chr11	6923865	6927788	-	1593	protein_coding	- && sp|O23708|PSA2A_ARATH Proteasome subunit alpha type-2-A OS=Arabidopsis thaliana OX=3702 GN=PAB1 PE=1 SV=1 && PF10584:Proteasome subunit A N-terminal signature|PF00227:Proteasome subunit	-	-	1770	1914	1738	1588	1427	1297	34.8545	36.5018	33.2043	31.2158	28.3342	29.124
Pp6c11_2240	0	0	9.48041	12.7403	30.4583	23.4221	3.16014	22.2069	-2.80879	0.0456627	0.156013	Pp6c11_2240	Chr11	2511394	2512414	-	900	protein_coding	- && sp|Q9FJU9|E1313_ARATH Glucan endo-1,3-beta-glucosidase 13 OS=Arabidopsis thaliana OX=3702 GN=At5g56590 PE=2 SV=1 && PF00332:Glycosyl hydrolases family 17	-	-	0	0	10	13	31	21	0	0	0.338156	0.452314	1.08949	0.834649
Pp6c9_11600	1140.73	1359.21	1269.43	1060.39	981.543	1071.84	1256.46	1037.92	0.275867	0.045665	0.156013	Pp6c9_11600	Chr09	16429585	16433123	+	1399	protein_coding	- && sp|Q9FZ48|UBC36_ARATH Ubiquitin-conjugating enzyme E2 36 OS=Arabidopsis thaliana OX=3702 GN=UBC36 PE=1 SV=1 && PF00179:Ubiquitin-conjugating enzyme	-	-	1164	1420	1339	1082	999	961	26.0997	30.836	29.1288	24.2186	22.5866	24.5716
Pp6c20_2930	0	4.78597	38.8697	67.6217	47.1612	62.4589	14.5519	59.0806	-2.01974	0.0456737	0.15602	Pp6c20_2930	Chr20	3043818	3044489	-	672	protein_coding	- && - && -	-	-	0	5	41	69	48	56	0	0.226042	1.85684	3.21528	2.2593	2.98089
Pp6c7_1740	737.946	1184.05	1120.58	793.82	794.863	737.238	1014.19	775.307	0.38747	0.045707	0.15611	Pp6c7_1740	Chr07	1783203	1787757	-	4398	protein_coding	- && - && -	-	-	753	1237	1182	810	809	661	5.37082	8.54481	8.17942	5.76725	5.81829	5.37617
Pp6c12_4470	0	0	0	0.980024	22.5981	0	0	7.85937	-5.47525	0.0457222	0.15614	Pp6c12_4470	Chr12	6701521	6705472	+	1925	protein_coding	- && sp|P35130|UBC2_MEDSA Ubiquitin-conjugating enzyme E2 2 OS=Medicago sativa OX=3879 GN=UBC2 PE=2 SV=1 && PF00179:Ubiquitin-conjugating enzyme	-	-	0	0	0	1	23	0	0	0	0	0.016267	0.37792	0
Pp6c22_670	2305.96	2528.9	2683.9	2620.58	3170.61	3159.75	2506.26	2983.65	-0.251387	0.045731	0.156146	Pp6c22_670	Chr22	1020688	1026965	-	4082	protein_coding	- && sp|Q9C5G0|SUF4_ARATH Protein SUPPRESSOR OF FRI 4 OS=Arabidopsis thaliana OX=3702 GN=SUF4 PE=1 SV=1 && -	C2H2	C2H2	2353	2642	2831	2674	3227	2833	18.0821	19.6629	21.107	20.5129	25.0051	24.8257
Pp6c24_10560	379.263	668.121	793.51	378.289	392.028	503.017	613.631	424.445	0.532516	0.0457376	0.156146	Pp6c24_10560	Chr24	13959312	13960160	+	849	protein_coding	- && - && -	-	-	387	698	837	386	399	451	14.299	24.9767	30.0039	14.237	14.8651	19.0019
Pp6c19_11130	505.684	557.086	641.824	680.137	749.667	726.084	568.198	718.629	-0.338655	0.0457855	0.156287	Pp6c19_11130	Chr19	15387189	15396837	-	6565	protein_coding	- && - && PF17655:Inward rectifier potassium channel C-terminal domain	-	-	516	582	677	694	763	651	2.46556	2.69325	3.13844	3.31027	3.67614	3.5471
Pp6c15_1740	357.703	554.215	872.198	419.45	430.346	350.216	594.705	400.004	0.572008	0.0458786	0.156582	Pp6c15_1740	Chr15	2015799	2025127	-	6127	protein_coding	- && sp|Q9LTT8|VCS_ARATH Enhancer of mRNA-decapping protein 4 OS=Arabidopsis thaliana OX=3702 GN=VCS PE=1 SV=1 && -	-	-	365	579	920	428	438	314	1.86873	2.8709	4.56983	2.18743	2.26115	1.8332
Pp6c18_4010	13.7201	0	8.53237	0	0	0	7.4175	0	5.29899	0.0459163	0.156688	Pp6c18_4010	Chr18	6888478	6889310	+	833	protein_coding	- && - && -	-	-	14	0	9	0	0	0	0.527211	0	0.32882	0	0	0
Pp6c20_2660	684.046	490.083	432.307	374.369	441.154	358.023	535.478	391.182	0.452425	0.0459761	0.156869	Pp6c20_2660	Chr20	2804694	2807893	-	2675	protein_coding	- && - && -	-	-	698	512	456	382	449	321	8.18526	5.81479	5.18802	4.47176	5.30915	4.29248
Pp6c10_8490	25.4802	40.2021	54.9864	86.2421	81.5496	69.1509	40.2229	78.9809	-0.973308	0.0459879	0.156886	Pp6c10_8490	Chr10	11053765	11055340	+	991	protein_coding	- && - && -	-	-	26	42	58	88	83	62	0.823002	1.28755	1.78121	2.78066	2.64915	2.23792
Pp6c25_8180	18.6202	20.1011	36.9736	46.0611	67.7943	54.6515	25.2316	56.169	-1.15388	0.0460102	0.156921	Pp6c25_8180	Chr25	9397080	9397333	+	201	protein_coding	- && - && -	-	-	19	21	39	47	69	49	2.96523	3.17403	5.90512	7.32219	10.8581	8.72021
Pp6c21_7170	29.4003	118.692	106.181	167.584	154.257	163.955	84.7576	161.932	-0.933333	0.0460154	0.156921	Pp6c21_7170	Chr21	8972896	8978783	-	3866	protein_coding	- && sp|Q8LSZ4|E2FE_ARATH E2F transcription factor-like E2FE OS=Arabidopsis thaliana OX=3702 GN=E2FE PE=1 SV=1 && -	E2F-DP	E2F-DP	30	124	112	171	157	147	0.243422	0.974423	0.881691	1.38508	1.28452	1.36014
Pp6c12_6480	0	1.91439	25.5971	44.1011	57.969	26.7681	9.1705	42.9461	-2.22592	0.0460184	0.156921	Pp6c12_6480	Chr12	9047552	9049894	-	1540	protein_coding	- && - && -	-	-	0	2	27	45	59	24	0	0.0394546	0.533585	0.915021	1.21181	0.557465
Pp6c23_2650	217.562	266.1	250.283	185.225	177.837	150.57	244.648	171.211	0.514124	0.0460322	0.156945	Pp6c23_2650	Chr23	4592167	4596081	-	3481	protein_coding	- && - && -	-	-	222	278	264	189	181	135	2.00055	2.42621	2.30813	1.70019	1.64466	1.38726
Pp6c18_5580	363.583	325.446	270.192	224.426	260.369	199.645	319.74	228.147	0.485978	0.0460444	0.156964	Pp6c18_5580	Chr18	9849796	9852199	-	2358	protein_coding	- && sp|Q55A09|Y9963_DICDI Probable serine/threonine-protein kinase DDB_G0272254 OS=Dictyostelium discoideum OX=44689 GN=DDB_G0272254 PE=3 SV=1 && PF07714:Protein tyrosine kinase	-	-	371	340	285	229	265	179	4.9355	4.38049	3.67842	3.0411	3.55471	2.71542
Pp6c16_9990	1552.33	1818.67	1461.88	1359.29	1166.26	1425.4	1610.96	1316.98	0.290939	0.046059	0.156981	Pp6c16_9990	Chr16	13024906	13026310	+	1405	protein_coding	- && - && -	-	-	1584	1900	1542	1387	1187	1278	35.3655	41.0833	33.4017	30.9129	26.7225	32.5373
Pp6c4_9230	666.406	737.039	781.186	868.301	921.609	892.27	728.21	894.06	-0.295916	0.0460629	0.156981	Pp6c4_9230	Chr04	12182450	12187280	+	2378	protein_coding	- && sp|P21269|CCA1_YEAST CCA tRNA nucleotidyltransferase, mitochondrial OS=Saccharomyces cerevisiae (strain ATCC 204508 / S288c) OX=559292 GN=CCA1 PE=1 SV=1 && PF01743:Poly A polymerase head domain	-	-	680	770	824	886	938	800	8.97012	9.83709	10.5457	11.667	12.4765	12.0339
Pp6c12_4300	9012.16	8884.67	8532.37	7260.02	7264.79	8443.1	8809.73	7655.97	0.202623	0.0461657	0.157296	Pp6c12_4300	Chr12	6561282	6562413	+	1132	protein_coding	- && sp|O49884|RL30_LUPLU 60S ribosomal protein L30 OS=Lupinus luteus OX=3873 GN=RPL30 PE=3 SV=1 && PF01248:Ribosomal protein L7Ae/L30e/S12e/Gadd45 family	-	-	9196	9282	9000	7408	7394	7570	254.832	249.105	241.967	204.924	206.602	239.208
Pp6c5_8490	0	27.7586	51.1942	2.94007	6.87768	0	26.3176	3.27258	2.99708	0.0461688	0.157296	Pp6c5_8490	Chr05	11543756	11546625	+	2231	protein_coding	- && sp|O23760|COMT1_CLABR Caffeic acid 3-O-methyltransferase OS=Clarkia breweri OX=36903 GN=COMT PE=1 SV=1 && PF00891:O-methyltransferase domain|PF08100:Dimerisation domain	-	-	0	29	54	3	7	0	0	0.394899	0.736639	0.0421076	0.0992432	0
Pp6c18_4610	377.303	441.266	419.034	528.233	544.319	510.824	412.534	527.792	-0.355521	0.0461756	0.157296	Pp6c18_4610	Chr18	7983570	7990084	-	5568	protein_coding	- && sp|Q9SB75|CSLC5_ARATH Probable xyloglucan glycosyltransferase 5 OS=Arabidopsis thaliana OX=3702 GN=CSLC5 PE=1 SV=1 && PF13641:Glycosyltransferase like family 2	-	-	385	461	442	539	554	458	2.16901	2.5153	2.41592	3.0313	3.14712	2.94234
Pp6c13_5650	50.9604	94.7621	122.297	157.784	122.816	187.377	89.3399	155.992	-0.802784	0.0461924	0.157331	Pp6c13_5650	Chr13	9376511	9381637	+	4440	protein_coding	- && sp|Q8VZJ9|CRCK2_ARATH Calmodulin-binding receptor-like cytoplasmic kinase 2 OS=Arabidopsis thaliana OX=3702 GN=CRCK2 PE=2 SV=1 && PF00069:Protein kinase domain	-	-	52	99	129	161	125	168	0.367385	0.677392	0.884234	1.13549	0.890491	1.35348
Pp6c19_1700	51.9404	112.949	106.181	203.845	155.239	115.995	90.3566	158.36	-0.809946	0.046246	0.15749	Pp6c19_1700	Chr19	1754959	1760380	+	4819	protein_coding	- && sp|P43280|METK1_SOLLC S-adenosylmethionine synthase 1 OS=Solanum lycopersicum OX=4081 GN=SAM1 PE=2 SV=1 && PF00438:S-adenosylmethionine synthetase, N-terminal domain|PF02772:S-adenosylmethionine synthetase, central domain|PF02773:S-adenosylmethionine synthetase, C-terminal domain	-	-	53	118	112	208	158	104	0.345001	0.743897	0.707329	1.35159	1.03706	0.771975
Pp6c1_13990	195.022	208.668	216.153	275.387	345.849	249.835	206.614	290.357	-0.4915	0.0462623	0.157523	Pp6c1_13990	Chr01	20549806	20553160	-	2654	protein_coding	- && sp|Q84MD8|FHYRK_ARATH Bifunctional riboflavin kinase/FMN phosphatase OS=Arabidopsis thaliana OX=3702 GN=FHY PE=1 SV=1 && PF13419:Haloacid dehalogenase-like hydrolase	-	-	199	218	228	281	352	224	2.35209	2.49542	2.61453	3.31547	4.19512	3.01908
Pp6c6_4890	1452.37	1582.24	1620.2	1411.23	1333.29	951.382	1551.6	1231.97	0.332233	0.0462823	0.157568	Pp6c6_4890	Chr06	7199941	7207961	+	6402	protein_coding	- && sp|P0C8Q4|Y4990_ARATH Uncharacterized protein At4g19900 OS=Arabidopsis thaliana OX=3702 GN=At4g19900 PE=2 SV=1 && PF04488:Glycosyltransferase sugar-binding region containing DXD motif|PF04572:Alpha 1,4-glycosyltransferase conserved region	-	-	1482	1653	1709	1440	1357	853	7.26162	7.84414	8.12431	7.04346	6.7045	4.76607
Pp6c1_14760	0	0	0	15.6804	5.89515	0	0	7.19185	-5.34754	0.0463524	0.157783	Pp6c1_14760	Chr01	21251744	21251932	-	189	protein_coding	- && - && -	-	-	0	0	0	16	6	0	0	0	0	2.65092	1.00413	0
Pp6c25_20	19.6002	24.887	10.4285	30.3807	72.7069	37.9215	18.3052	47.003	-1.3617	0.0463929	0.157876	Pp6c25_20	Chr25	3372	5058	-	540	protein_coding	- && - && -	-	-	20	26	11	31	74	34	1.16182	1.46274	0.619954	1.79766	4.33451	2.25223
Pp6c3_400	400.823	370.434	463.592	334.188	299.67	294.449	411.616	309.436	0.411399	0.0463931	0.157876	Pp6c3_400	Chr03	439978	444330	+	2906	protein_coding	- && - && PF13837:Myb/SANT-like DNA-binding domain	-	-	409	387	489	341	305	264	4.41498	4.04579	5.12122	3.6745	3.31976	3.24964
Pp6c24_4190	4583.5	5097.05	4590.41	4347.39	3921.26	4098.86	4756.99	4122.5	0.206521	0.0464034	0.157888	Pp6c24_4190	Chr24	5953514	5955128	-	764	protein_coding	- && sp|P49690|RL23_ARATH 60S ribosomal protein L23 OS=Arabidopsis thaliana OX=3702 GN=RPL23A PE=2 SV=3 && PF00238:Ribosomal protein L14p/L23e	-	-	4677	5325	4842	4436	3991	3675	192.033	211.745	192.882	181.818	165.231	172.064
Pp6c4_8570	65.6606	110.077	157.375	186.205	228.928	148.34	111.038	187.824	-0.758493	0.0464898	0.158143	Pp6c4_8570	Chr04	11392124	11400548	-	6070	protein_coding	- && sp|B9EJR8|DAAF5_MOUSE Dynein axonemal assembly factor 5 OS=Mus musculus OX=10090 GN=Dnaaf5 PE=1 SV=1 && -	-	-	67	115	166	190	233	133	0.346248	0.575569	0.8323	0.980176	1.21414	0.783773
Pp6c24_5610	1226.97	1654.99	1423.96	1179.95	1206.54	1116.45	1435.3	1167.65	0.297672	0.0464918	0.158143	Pp6c24_5610	Chr24	8430623	8435671	+	4032	protein_coding	- && sp|Q7XJE5|MCA2_ARATH Metacaspase-2 OS=Arabidopsis thaliana OX=3702 GN=AMC2 PE=1 SV=1 && PF00656:Caspase domain	-	-	1252	1729	1502	1204	1228	1001	9.74058	13.0275	11.3373	9.35072	9.63341	8.88057
Pp6c18_700	484.124	610.689	370.684	380.249	320.303	363.6	488.499	354.718	0.461742	0.046575	0.158402	Pp6c18_700	Chr18	1885308	1887772	+	2465	protein_coding	- && sp|Q8VZ80|PLT5_ARATH Polyol transporter 5 OS=Arabidopsis thaliana OX=3702 GN=PLT5 PE=1 SV=2 && PF00083:Sugar (and other) transporter	-	-	494	638	391	388	326	326	6.28653	7.86306	4.82748	4.92894	4.18315	4.73073
Pp6c2_14050	710.506	515.927	501.514	347.909	473.577	455.057	575.982	425.514	0.436969	0.0465916	0.158436	Pp6c2_14050	Chr02	17599961	17605229	-	2001	protein_coding	- && sp|P0AF49|YJBQ_ECO57 UPF0047 protein YjbQ OS=Escherichia coli O157:H7 OX=83334 GN=yjbQ PE=3 SV=1 && PF01894:Uncharacterised protein family UPF0047	-	-	725	539	529	355	482	408	11.3656	8.18332	8.04579	5.55546	7.61908	7.29357
Pp6c4_850	114.661	110.077	113.765	57.8214	56.004	85.8809	112.834	66.5688	0.763827	0.0466203	0.15851	Pp6c4_850	Chr04	971287	975942	-	4437	protein_coding	- && sp|Q8RWZ5|SD25_ARATH G-type lectin S-receptor-like serine/threonine-protein kinase SD2-5 OS=Arabidopsis thaliana OX=3702 GN=SD25 PE=1 SV=1 && PF00069:Protein kinase domain	-	-	117	115	120	59	57	77	0.827175	0.787402	0.823099	0.416391	0.406338	0.620767
Pp6c12_4380	0.980008	1.91439	21.8049	0	0	1.11534	8.23311	0.371779	4.48875	0.0467155	0.158796	Pp6c12_4380	Chr12	6603607	6611547	+	2466	protein_coding	V4_specific_Pp12Ghq00315 && sp|Q66HB3|IFT80_RAT Intraflagellar transport protein 80 homolog OS=Rattus norvegicus OX=10116 GN=Ift80 PE=2 SV=1 && -	-	-	1	2	23	0	0	1	0.0127206	0.0246391	0.283854	0	0	0.0145055
Pp6c20_2290	151.901	128.264	271.14	303.807	257.422	293.334	183.768	284.854	-0.631952	0.0467178	0.158796	Pp6c20_2290	Chr20	2521908	2525676	-	3011	protein_coding	- && sp|Q9D8X1|CUTC_MOUSE Copper homeostasis protein cutC homolog OS=Mus musculus OX=10090 GN=Cutc PE=1 SV=1 && PF03932:CutC family	-	-	155	134	286	310	262	263	1.61481	1.35202	2.89078	3.22396	2.75228	3.12444
Pp6c16_3920	1286.75	1760.28	1849.63	2164.87	2024.99	1888.27	1632.22	2026.04	-0.311852	0.0467369	0.158838	Pp6c16_3920	Chr16	5962838	5975532	-	7565	protein_coding	- && - && PF01909:Nucleotidyltransferase domain	-	-	1313	1839	1951	2209	2061	1693	5.44449	7.38517	7.8489	9.14378	8.6173	8.00525
Pp6c4_1540	984.908	973.465	1134.8	711.497	895.081	876.655	1031.06	827.744	0.317177	0.046745	0.158842	Pp6c4_1540	Chr04	1849618	1860406	+	6265	protein_coding	- && sp|Q9FGK9|MAG5_ARATH Protein transport protein SEC16A homolog OS=Arabidopsis thaliana OX=3702 GN=MAG5 PE=1 SV=1 && -	-	-	1005	1017	1197	726	911	786	5.03206	4.9316	5.81478	3.62873	4.59938	4.48775
Pp6c21_1190	375.343	362.776	342.243	337.128	134.606	229.759	360.121	233.831	0.622887	0.0467924	0.15898	Pp6c21_1190	Chr21	1533087	1536198	+	2678	protein_coding	- && - && PF13837:Myb/SANT-like DNA-binding domain	Trihelix	Trihelix	383	379	361	344	137	206	4.48631	4.29949	4.10258	4.02242	1.61813	2.75159
Pp6c19_3980	2815.56	2799.79	2738.89	2455.94	2387.54	2426.97	2784.75	2423.48	0.200459	0.0468138	0.159029	Pp6c19_3980	Chr19	4246312	4257024	-	5658	protein_coding	- && sp|Q8VZH2|APM1_ARATH Aminopeptidase M1 OS=Arabidopsis thaliana OX=3702 GN=APM1 PE=1 SV=1 && PF01433:Peptidase family M1 domain|PF17900:Peptidase M1 N-terminal domain|PF11838:ERAP1-like C-terminal domain	-	-	2873	2925	2889	2506	2430	2176	15.9285	15.7055	15.5398	13.8694	13.5846	13.757
Pp6c17_10600	30.3803	95.7193	76.7913	133.283	152.291	100.38	67.6303	128.652	-0.927826	0.0468272	0.159051	Pp6c17_10600	Chr17	13841763	13843771	-	1862	protein_coding	- && - && -	-	-	31	100	81	136	155	90	0.522256	1.63158	1.32393	2.28717	2.63302	1.72898
Pp6c1_3930	7292.24	7328.27	7032.57	6035.97	6512.18	6533.64	7217.69	6360.6	0.182417	0.0468419	0.159071	Pp6c1_3930	Chr01	5460478	5464408	-	2625	protein_coding	- && sp|A2WXX3|RL51_ORYSI 60S ribosomal protein L5-1 OS=Oryza sativa subsp. indica OX=39946 GN=RPL5A PE=3 SV=2 && PF14204:Ribosomal L18 C-terminal region|PF17144:Ribosomal large subunit proteins 60S L5, and 50S L18	-	-	7441	7656	7418	6159	6628	5858	88.9207	88.6055	86.0038	73.4717	79.8648	79.8265
Pp6c11_14900	5686.01	7132.05	7547.35	7835.29	8387.82	7872.05	6788.47	8031.72	-0.242606	0.0468465	0.159071	Pp6c11_14900	Chr11	17730941	17737299	+	4912	protein_coding	- && sp|Q6K4N0|RSZ21_ORYSJ Serine/arginine-rich splicing factor RSZ21 OS=Oryza sativa subsp. japonica OX=39947 GN=RSZP21 PE=2 SV=1 && PF00076:RNA recognition motif. (a.k.a. RRM, RBD, or RNP domain)|PF00098:Zinc knuckle	-	-	5802	7451	7961	7995	8537	7058	37.0527	46.0834	49.3253	50.9682	54.973	51.3985
Pp6c14_13910	952.568	1092.16	1153.77	1199.55	1268.44	1451.05	1066.16	1306.35	-0.292667	0.0468926	0.159204	Pp6c14_13910	Chr14	16416032	16420691	-	2150	protein_coding	- && - && PF06966:Protein of unknown function (DUF1295)	-	-	972	1141	1217	1224	1291	1301	14.1817	16.1226	17.2271	17.8272	18.9929	21.6454
Pp6c3_2160	829.087	1852.17	1720.69	2391.26	1887.43	1842.54	1467.32	2040.41	-0.475663	0.0469147	0.159256	Pp6c3_2160	Chr03	2247888	2249574	-	1471	protein_coding	- && - && PF10604:Polyketide cyclase / dehydrase and lipid transport	-	-	846	1935	1815	2440	1921	1652	18.0409	39.9628	37.5512	51.9417	41.3064	40.1721
Pp6c5_2100	442.964	382.877	354.567	225.406	287.88	340.178	393.469	284.488	0.468866	0.0469374	0.15931	Pp6c5_2100	Chr05	2639083	2642627	+	3045	protein_coding	- && sp|A2XID3|AOC_ORYSI Allene oxide cyclase, chloroplastic OS=Oryza sativa subsp. indica OX=39946 GN=AOC PE=2 SV=1 && -	-	-	452	400	374	230	293	305	4.65642	3.99081	3.73805	2.36526	3.04357	3.58294
Pp6c13_8450	1711.09	1398.46	1467.57	1246.59	1301.85	1256.98	1525.71	1268.47	0.266274	0.0469516	0.159335	Pp6c13_8450	Chr13	12504410	12509405	+	3473	protein_coding	- && sp|O81983|SYS_HELAN Serine--tRNA ligase OS=Helianthus annuus OX=4232 PE=2 SV=1 && PF00587:tRNA synthetase class II core domain (G, H, P, S and T)|PF02403:Seryl-tRNA synthetase N-terminal domain	-	-	1746	1461	1548	1272	1325	1127	15.7703	12.7801	13.5652	11.4689	12.0674	11.6077
Pp6c9_10760	0	0	1.89608	8.82022	17.6855	2.23067	0.632027	9.57878	-3.91534	0.0469662	0.159361	Pp6c9_10760	Chr09	14503077	14504354	-	198	protein_coding	- && - && -	-	-	0	0	2	9	18	2	0	0	0.307415	1.42337	2.87548	0.36132
Pp6c18_9490	106.821	84.233	113.765	48.0212	72.7069	52.4208	101.606	57.7163	0.81516	0.0469915	0.159424	Pp6c18_9490	Chr18	15351641	15353944	+	2104	protein_coding	- && sp|Q10029|GCY2_CAEEL Receptor-type guanylate cyclase gcy-2 OS=Caenorhabditis elegans OX=6239 GN=gcy-2 PE=2 SV=2 && PF07714:Protein tyrosine kinase	-	-	109	88	120	49	74	47	1.62511	1.27065	1.73578	0.729272	1.11247	0.79906
Pp6c9_11890	553.705	710.237	748.004	915.343	764.405	887.808	670.649	855.852	-0.351525	0.0469984	0.159424	Pp6c9_11890	Chr09	16782480	16789154	-	6260	protein_coding	- && sp|Q9LUS8|P2C40_ARATH Probable protein phosphatase 2C 40 OS=Arabidopsis thaliana OX=3702 GN=At3g16560 PE=1 SV=1 && PF00481:Protein phosphatase 2C	-	-	565	742	789	934	778	796	2.83123	3.60095	3.83586	4.6721	3.93104	4.54847
Pp6c4_9860	106.821	243.127	262.607	99.9625	142.466	119.341	204.185	120.59	0.760039	0.0470308	0.159511	Pp6c4_9860	Chr04	12791705	12799084	-	4107	protein_coding	- && sp|C0LGI2|Y1677_ARATH Probable LRR receptor-like serine/threonine-protein kinase At1g67720 OS=Arabidopsis thaliana OX=3702 GN=At1g67720 PE=1 SV=1 && PF12819:Malectin-like domain|PF07714:Protein tyrosine kinase	-	-	109	254	277	102	145	107	0.832536	1.87887	2.05265	0.777704	1.11672	0.931936
Pp6c5_1320	14.7001	26.8014	39.8177	98.0024	40.2835	52.4208	27.1064	63.5689	-1.22947	0.0470569	0.159576	Pp6c5_1320	Chr05	1486391	1489388	-	1662	protein_coding	- && - && -	-	-	15	28	42	100	41	47	0.283114	0.511817	0.769092	1.88412	0.780288	1.01157
Pp6c7_6120	92.1208	117.735	132.726	187.185	171.942	163.955	114.194	174.36	-0.610565	0.0471114	0.159738	Pp6c7_6120	Chr07	6879583	6882654	+	1770	protein_coding	- && sp|O04209|CLC2_ARATH Clathrin light chain 2 OS=Arabidopsis thaliana OX=3702 GN=CLC2 PE=1 SV=1 && PF01086:Clathrin light chain	-	-	94	123	140	191	175	147	1.66593	2.11115	2.40722	3.37909	3.12728	2.97078
Pp6c3_13300	332.223	548.472	603.902	331.248	413.643	288.872	494.866	344.588	0.521761	0.0471212	0.159748	Pp6c3_13300	Chr03	17612918	17615977	-	2917	protein_coding	- && sp|Q3HRQ2|GLOX_VITPS Aldehyde oxidase GLOX OS=Vitis pseudoreticulata OX=231512 GN=GLOX PE=2 SV=1 && PF07250:Glyoxal oxidase N-terminus|PF09118:Domain of unknown function (DUF1929)	-	-	339	573	637	338	421	259	3.64556	5.96769	6.64604	3.62844	4.56508	3.17607
Pp6c5_8780	0	0	0	16.6604	4.91263	0	0	7.19101	-5.34736	0.047152	0.159829	Pp6c5_8780	Chr05	11807311	11807782	-	472	protein_coding	- && sp|Q9FNB0|CHLH_ARATH Magnesium-chelatase subunit ChlH, chloroplastic OS=Arabidopsis thaliana OX=3702 GN=CHLH PE=1 SV=1 && PF02514:CobN/Magnesium Chelatase	-	-	0	0	0	17	5	0	0	0	0	1.12784	0.335066	0
Pp6c3_16350	1874.76	1424.3	1623.99	953.563	1521.93	1339.52	1641.02	1271.67	0.367942	0.0471635	0.159845	Pp6c3_16350	Chr03	21485581	21490283	+	3646	protein_coding	- && sp|Q6DC39|DESI2_DANRE Deubiquitinase DESI2 OS=Danio rerio OX=7955 GN=desi2 PE=2 SV=1 && -	-	-	1913	1488	1713	973	1549	1201	16.4588	12.3986	14.2988	8.35671	13.4381	11.7829
Pp6c2_11630	1830.66	2094.34	2082.85	1801.28	1675.21	1591.59	2002.61	1689.36	0.245258	0.0472099	0.159979	Pp6c2_11630	Chr02	13220694	13226376	-	4734	protein_coding	- && sp|Q9ZWA6|IDD3_ARATH Zinc finger protein MAGPIE OS=Arabidopsis thaliana OX=3702 GN=MGP PE=1 SV=1 && -	C2H2	C2H2	1868	2188	2197	1838	1705	1427	12.378	14.0413	14.1241	12.1578	11.392	10.7826
Pp6c2_3050	1949.24	1788.04	1649.59	2466.72	1944.42	2092.37	1795.62	2167.84	-0.271908	0.0472202	0.159991	Pp6c2_3050	Chr02	3354561	3358550	-	2907	protein_coding	- && sp|P46668|ATHB6_ARATH Homeobox-leucine zipper protein ATHB-6 OS=Arabidopsis thaliana OX=3702 GN=ATHB-6 PE=1 SV=1 && PF02183:Homeobox associated leucine zipper|PF00046:Homeodomain	HB-HD-ZIP	HB->HB-HD-ZIP	1989	1868	1740	2517	1979	1876	21.463	19.5218	18.2165	27.113	21.5329	23.0842
Pp6c14_12260	38.2203	91.8905	46.454	92.1223	112.99	126.033	58.855	110.382	-0.906378	0.0472655	0.160121	Pp6c14_12260	Chr14	14545884	14549553	-	1865	protein_coding	- && - && PF07856:Mediator of CRAC channel activity	-	-	39	96	49	94	115	113	0.655974	1.5638	0.799609	1.57829	1.95039	2.16734
Pp6c23_7790	586.045	573.359	457.904	443.951	429.364	355.792	539.102	409.702	0.395163	0.0472749	0.160129	Pp6c23_7790	Chr23	10811057	10815515	+	3593	protein_coding	- && sp|Q9SL79|CAF1P_ARATH CRS2-associated factor 1, chloroplastic OS=Arabidopsis thaliana OX=3702 GN=At2g20020 PE=2 SV=2 && PF01985:CRS1 / YhbY (CRM) domain	-	-	598	599	483	453	437	319	5.2209	5.06474	4.09119	3.94803	3.84704	3.17585
Pp6c12_1550	956.488	929.435	545.124	1064.31	1174.12	1010.5	810.349	1082.97	-0.418636	0.0473312	0.160297	Pp6c12_1550	Chr12	3136530	3140264	-	2958	protein_coding	- && sp|Q9LTR2|TGD2_ARATH Protein TRIGALACTOSYLDIACYLGLYCEROL 2, chloroplastic OS=Arabidopsis thaliana OX=3702 GN=TGD2 PE=1 SV=1 && PF02470:MlaD protein	-	-	976	971	575	1086	1195	906	10.3503	9.97261	5.91602	11.4966	12.7783	10.9561
Pp6c9_3580	4420.82	3913.96	3786.48	4664.91	4690.58	4636.46	4040.42	4663.98	-0.207109	0.0473518	0.160343	Pp6c9_3580	Chr09	3869411	3873840	+	4189	protein_coding	- && sp|P36181|HSP80_SOLLC Heat shock cognate protein 80 OS=Solanum lycopersicum OX=4081 GN=HSC80 PE=2 SV=1 && PF00183:Hsp90 protein	-	-	4511	4089	3994	4760	4774	4157	33.7803	29.6548	29.0174	35.5824	36.0474	35.4974
Pp6c17_1730	159.741	107.206	189.608	232.266	205.348	255.412	152.185	231.009	-0.601622	0.0473694	0.16038	Pp6c17_1730	Chr17	3232379	3240057	-	4248	protein_coding	- && sp|A1A5Y5|TT39A_DANRE Tetratricopeptide repeat protein 39A OS=Danio rerio OX=7955 GN=ttc39a PE=2 SV=1 && PF10300:Protein of unknown function (DUF3808)	-	-	163	112	200	237	209	229	1.20366	0.80098	1.43287	1.74704	1.5562	1.92832
Pp6c8_4740	636.025	589.631	721.459	780.099	906.871	759.544	649.039	815.505	-0.329602	0.0473938	0.160439	Pp6c8_4740	Chr08	6097932	6106511	-	6485	protein_coding	- && - && -	-	-	649	616	761	796	923	681	3.13932	2.88575	3.57137	3.84364	4.50188	3.75633
Pp6c24_9430	0	10.5291	11.3765	0	0	0	7.30187	0	5.27704	0.0474018	0.160443	Pp6c24_9430	Chr24	12980457	12981025	+	569	protein_coding	V5_specific_Pp5c24_7470V5.1 && - && -	-	-	0	11	12	0	0	0	0	0.587311	0.641844	0	0	0
Pp6c3_9980	519.404	549.429	569.773	754.619	568.882	790.774	546.202	704.758	-0.367196	0.0474273	0.160506	Pp6c3_9980	Chr03	13693416	13697668	+	3474	protein_coding	- && sp|Q7XQN1|MYB80_ORYSJ Transcription factor MYB80 OS=Oryza sativa subsp. japonica OX=39947 GN=MYB80 PE=2 SV=2 && PF00249:Myb-like DNA-binding domain	MYB	MYB->MYB	530	574	601	770	579	709	4.78572	5.01961	5.26508	6.94065	5.27171	7.30035
Pp6c23_10160	3061.55	2643.77	2255.39	2661.75	1756.76	1813.54	2653.57	2077.35	0.352975	0.0474529	0.160534	Pp6c23_10160	Chr23	13870279	13874862	-	4053	protein_coding	- && - && -	-	-	3124	2762	2379	2716	1788	1626	24.1788	20.7031	17.864	20.9842	13.9538	14.3506
Pp6c4_15780	62.7205	15.3151	32.2334	60.7615	61.8991	131.61	36.7563	84.7568	-1.20454	0.0474558	0.160534	Pp6c4_15780	Chr04	21325641	21327709	+	2069	protein_coding	- && sp|Q5EAE9|ATL43_ARATH RING-H2 finger protein ATL43 OS=Arabidopsis thaliana OX=3702 GN=ATL43 PE=2 SV=2 && PF13639:Ring finger domain	-	-	64	16	34	62	63	118	0.970332	0.234935	0.500125	0.938362	0.963124	2.04009
Pp6c10_850	17.6402	0	4.7402	0	0	0	7.46012	0	5.30701	0.047466	0.160534	Pp6c10_850	Chr10	1928708	1930445	-	1469	protein_coding	- && - && -	-	-	18	0	5	0	0	0	0.384372	0	0.103588	0	0	0
Pp6c8_2120	50.9604	59.346	72.9992	45.0811	1.96505	10.038	61.1019	19.0281	1.68008	0.047474	0.160534	Pp6c8_2120	Chr08	1968600	1973425	+	4505	protein_coding	V5_specific_Pp5c8_1650V5.1 && sp|Q8GXS3|CFIS2_ARATH Pre-mRNA cleavage factor Im 25 kDa subunit 2 OS=Arabidopsis thaliana OX=3702 GN=CFIS2 PE=1 SV=1 && -	-	-	52	62	77	46	2	9	0.362084	0.418104	0.520183	0.319744	0.0140423	0.0714619
Pp6c19_4790	6833.6	6570.17	5620.93	6142.79	5001.05	4775.87	6341.57	5306.57	0.25694	0.0474746	0.160534	Pp6c19_4790	Chr19	5174107	5177276	+	2913	protein_coding	- && sp|Q8VYZ3|PME53_ARATH Probable pectinesterase 53 OS=Arabidopsis thaliana OX=3702 GN=PME53 PE=2 SV=1 && PF01095:Pectinesterase	-	-	6973	6864	5929	6268	5090	4282	75.0897	71.5854	61.9443	67.3795	55.2688	52.5815
Pp6c4_11120	0	0	0	3.9201	4.91263	7.80736	0	5.54669	-4.96938	0.047477	0.160534	Pp6c4_11120	Chr04	14279880	14281078	+	919	protein_coding	V3_specific && - && PF00069:Protein kinase domain	-	-	0	0	0	4	5	7	0	0	0	0.136296	0.17209	0.272464
Pp6c24_3430	872.207	923.691	810.575	756.579	661.24	698.201	868.825	705.34	0.300661	0.0475065	0.160611	Pp6c24_3430	Chr24	4680719	4685370	-	2552	protein_coding	- && sp|Q54ND5|MINP1_DICDI Multiple inositol polyphosphate phosphatase 1 OS=Dictyostelium discoideum OX=44689 GN=mipp1 PE=1 SV=1 && -	-	-	890	965	855	772	673	626	10.9398	11.4877	10.1964	9.47274	8.34136	8.77447
Pp6c15_5640	2095.26	1953.63	2100.86	1813.04	1595.62	1812.42	2049.92	1740.36	0.236314	0.047539	0.160697	Pp6c15_5640	Chr15	7075363	7082122	-	5544	protein_coding	- && sp|Q9SCN8|CD48D_ARATH Cell division control protein 48 homolog D OS=Arabidopsis thaliana OX=3702 GN=CDC48D PE=1 SV=1 && PF17862:AAA+ lid domain|PF02359:Cell division protein 48 (CDC48), N-terminal domain|PF00004:ATPase family associated with various cellular activities (AAA)|PF02933:Cell division protein 48 (CDC48), domain 2	-	-	2138	2041	2216	1850	1624	1625	12.0972	11.1843	12.1649	10.4493	9.26542	10.4847
Pp6c8_2160	494.904	559.001	548.916	684.057	637.659	680.356	534.274	667.357	-0.320693	0.0475674	0.16077	Pp6c8_2160	Chr08	1981549	1984943	-	1928	protein_coding	- && sp|Q9SJV5|TATC_ARATH Sec-independent protein translocase protein TATC, chloroplastic OS=Arabidopsis thaliana OX=3702 GN=TATC PE=1 SV=2 && PF00902:Sec-independent protein translocase protein (TatC)	-	-	505	584	579	698	649	610	8.21647	9.20224	9.1397	11.3367	10.6473	11.3175
Pp6c4_1180	98.0008	24.887	31.2854	138.183	97.27	93.6883	51.3911	109.714	-1.09557	0.0475981	0.16083	Pp6c4_1180	Chr04	1338754	1345161	-	3114	protein_coding	- && - && PF13369:Transglutaminase-like superfamily	-	-	100	26	33	141	99	84	1.00735	0.253655	0.322519	1.41788	1.00559	0.964912
Pp6c24_9420	79.3807	184.738	187.712	98.9824	92.3574	59.1129	150.61	83.4842	0.849908	0.0475989	0.16083	Pp6c24_9420	Chr24	12977145	12980405	+	1554	protein_coding	- && - && PF01569:PAP2 superfamily	-	-	81	193	198	101	94	53	1.63507	3.77306	3.8777	2.03521	1.91328	1.21998
Pp6c13_11640	1404.35	1095.99	1210.65	1582.74	1440.38	1483.4	1237	1502.17	-0.280339	0.047617	0.160868	Pp6c13_11640	Chr13	17022807	17027945	-	3854	protein_coding	- && - && -	-	-	1433	1145	1277	1615	1466	1330	11.6637	9.02572	10.0842	13.122	12.0316	12.3443
Pp6c3_11120	280.282	365.648	355.515	425.33	449.997	449.481	333.815	441.603	-0.403406	0.0476302	0.160889	Pp6c3_11120	Chr03	14986861	14992449	-	4012	protein_coding	- && sp|Q38945|DPNPH_ARATH PAP-specific phosphatase HAL2-like OS=Arabidopsis thaliana OX=3702 GN=AHL PE=2 SV=1 && PF00459:Inositol monophosphatase family	-	-	286	382	375	434	458	403	2.23618	2.89261	2.84466	3.38741	3.61083	3.59312
Pp6c25_3660	1352.41	1421.43	1457.14	1104.49	1263.53	1178.91	1410.33	1182.31	0.254452	0.0476715	0.161005	Pp6c25_3660	Chr25	3857660	3860227	+	1569	protein_coding	- && sp|Q940P5|TET19_ARATH Tetraspanin-19 OS=Arabidopsis thaliana OX=3702 GN=TOM2AH3 PE=2 SV=1 && -	-	-	1380	1485	1537	1127	1286	1057	27.5903	28.7535	29.8134	22.4926	25.9251	24.0979
Pp6c24_1530	410.624	699.708	552.708	826.16	684.82	721.623	554.347	744.201	-0.424836	0.0476904	0.161046	Pp6c24_1530	Chr24	2956654	2962952	-	2822	protein_coding	- && sp|Q75LL6|TADA2_ORYSJ Transcriptional adapter ADA2 OS=Oryza sativa subsp. japonica OX=39947 GN=ADA2 PE=2 SV=2 && PF00249:Myb-like DNA-binding domain|PF00569:Zinc finger, ZZ type	MYB-related	MYB->MYB-related	419	731	583	843	697	647	4.65756	7.86952	6.28741	9.35427	7.81229	8.20114
Pp6c3_4070	3061.55	2458.07	2311.32	3330.12	3316.02	2830.73	2610.31	3158.96	-0.275443	0.0477142	0.161093	Pp6c3_4070	Chr03	5955525	5960956	-	3980	protein_coding	- && sp|Q9AQM4|CARC_PSERE 2-hydroxy-6-oxo-6-(2'-aminophenyl)hexa-2,4-dienoic acid hydrolase OS=Pseudomonas resinovorans OX=53412 GN=carC PE=1 SV=1 && -	-	-	3124	2568	2438	3398	3375	2538	24.6223	19.602	18.6428	26.735	26.8221	22.8105
Pp6c1_17760	323.403	357.99	406.71	335.168	187.662	229.759	362.701	250.863	0.531535	0.0477182	0.161093	Pp6c1_17760	Chr01	24953029	24956459	+	2588	protein_coding	- && - && PF05212:Protein of unknown function (DUF707)	-	-	330	374	429	342	191	206	3.99991	4.39031	5.04491	4.1381	2.33438	2.84728
Pp6c7_420	1544.49	2029.25	2045.87	1374.97	1417.78	1733.23	1873.2	1508.66	0.312659	0.0477414	0.161148	Pp6c7_420	Chr07	315961	318993	-	1642	protein_coding	- && sp|O65084|PSB3_PICMA Proteasome subunit beta type-3 OS=Picea mariana OX=3335 GN=PBC1 PE=2 SV=1 && PF00227:Proteasome subunit	-	-	1576	2120	2158	1403	1443	1554	30.1082	39.2239	39.998	26.7562	27.7968	33.8536
Pp6c24_3270	706.586	465.196	382.06	392.99	347.814	363.6	517.947	368.135	0.492295	0.0477589	0.161184	Pp6c24_3270	Chr24	4570815	4575206	+	3098	protein_coding	- && sp|Q9MAU5|Y1049_ARATH Putative BPI/LBP family protein At1g04970 OS=Arabidopsis thaliana OX=3702 GN=At1g04970 PE=2 SV=1 && PF01273:LBP / BPI / CETP family, N-terminal domain|PF02886:LBP / BPI / CETP family, C-terminal domain	-	-	721	486	403	401	354	326	7.30054	4.76588	3.95899	4.05324	3.6143	3.76412
Pp6c26_180	284.202	241.213	250.283	191.105	187.662	177.339	258.566	185.369	0.479673	0.0477661	0.161185	Pp6c26_180	Chr26	1469938	1472339	+	1801	protein_coding	- && - && -	-	-	290	252	264	195	191	159	5.05109	4.25084	4.46119	3.39047	3.35446	3.15799
Pp6c1_13900	0	4.78597	5.68825	13.7203	13.7554	28.9988	3.4914	18.8248	-2.42557	0.0477886	0.161237	Pp6c1_13900	Chr01	20476978	20478637	+	1660	protein_coding	- && - && -	-	-	0	5	6	14	14	26	0	0.0915061	0.110003	0.264094	0.266761	0.560264
Pp6c23_1840	830.067	727.467	895.899	940.823	1011.02	1071.84	817.811	1007.89	-0.30124	0.0478447	0.161403	Pp6c23_1840	Chr23	3456834	3463617	+	5000	protein_coding	- && sp|Q9Y4D2|DGLA_HUMAN Diacylglycerol lipase-alpha OS=Homo sapiens OX=9606 GN=DAGLA PE=1 SV=3 && PF01764:Lipase (class 3)	-	-	847	760	945	960	1029	961	5.31391	4.61776	5.75204	6.0123	6.5095	6.87512
Pp6c22_1070	372.403	381.92	392.489	457.671	562.987	466.211	382.271	495.623	-0.374898	0.0479234	0.161615	Pp6c22_1070	Chr22	1368594	1373328	-	3472	protein_coding	- && - && -	-	-	380	399	414	467	573	418	3.43325	3.49125	3.62895	4.21188	5.22008	4.30649
Pp6c23_9020	1101.53	1143.85	845.652	713.458	792.898	920.153	1030.34	808.836	0.349623	0.0479237	0.161615	Pp6c23_9020	Chr23	12266722	12269439	-	2140	protein_coding	- && sp|Q9LRN8|RK3B_ARATH 50S ribosomal protein L3-2, mitochondrial OS=Arabidopsis thaliana OX=3702 GN=RPL3B PE=1 SV=1 && PF00297:Ribosomal protein L3	-	-	1124	1195	892	728	807	825	16.4761	16.9645	12.6856	10.6526	11.9278	13.7901
Pp6c8_9110	38.2203	49.774	139.362	40.181	35.3709	21.1914	75.7855	32.2478	1.2308	0.0479283	0.161615	Pp6c8_9110	Chr08	11883632	11885054	-	1423	protein_coding	- && - && -	-	-	39	52	147	41	36	19	0.859727	1.11016	3.14393	0.902232	0.800203	0.477613
Pp6c20_3460	1003.53	1161.08	1208.75	1256.39	1490.49	1357.37	1124.45	1368.08	-0.282862	0.0479636	0.16169	Pp6c20_3460	Chr20	4051759	4056958	-	2309	protein_coding	- && - && PF00134:Cyclin, N-terminal domain	-	-	1024	1213	1275	1282	1517	1217	13.9116	15.9597	16.8053	17.3861	20.7809	18.8536
Pp6c7_13880	0	0	0	6.86017	0	14.4994	0	7.11985	-5.32874	0.0479645	0.16169	Pp6c7_13880	Chr07	17586763	17587746	+	899	protein_coding	- && - && -	-	-	0	0	0	7	0	13	0	0	0	0.243825	0	0.517262
Pp6c17_11590	600.745	737.039	658.888	612.515	451.962	468.442	665.557	510.973	0.380974	0.0480005	0.161788	Pp6c17_11590	Chr17	14601559	14608632	+	6147	protein_coding	- && sp|Q7Z2Z2|EFL1_HUMAN Elongation factor-like GTPase 1 OS=Homo sapiens OX=9606 GN=EFL1 PE=1 SV=2 && PF00679:Elongation factor G C-terminus|PF03144:Elongation factor Tu domain 2|PF00009:Elongation factor Tu GTP binding domain|PF14492:Elongation Factor G, domain II	-	-	613	770	695	625	460	420	3.12823	3.80553	3.44098	3.18387	2.36699	2.44407
Pp6c16_80	79.3807	102.42	145.998	49.9812	40.2835	84.7656	109.266	58.3435	0.90866	0.0480248	0.161847	Pp6c16_80	Chr16	16325	24113	+	6132	protein_coding	- && sp|Q01549|PHY1_SELMA Phytochrome 1 OS=Selaginella martensii OX=3247 GN=PHY1 PE=3 SV=1 && -	-	-	81	107	154	51	41	76	0.414366	0.530114	0.764326	0.26044	0.211487	0.443342
Pp6c10_12690	29.4003	0	0	0	0	0	9.80008	0	5.70058	0.0480464	0.161896	Pp6c10_12690	Chr10	16844959	16846053	-	441	protein_coding	- && - && -	-	-	30	0	0	0	0	0	2.13395	0	0	0	0	0
Pp6c16_190	1186.79	1192.66	1243.83	1449.46	1384.38	1443.25	1207.76	1425.69	-0.239253	0.048092	0.162027	Pp6c16_190	Chr16	377742	380287	-	2250	protein_coding	- && sp|Q9STG6|DUT_ARATH Deoxyuridine 5'-triphosphate nucleotidohydrolase OS=Arabidopsis thaliana OX=3702 GN=DUT PE=1 SV=1 && PF00692:dUTPase	-	-	1211	1246	1312	1479	1409	1294	16.8835	16.8238	17.7465	20.5838	19.8076	20.5721
Pp6c21_11400	833.007	762.883	690.174	595.855	673.03	539.823	762.021	602.903	0.337296	0.0481026	0.162039	Pp6c21_11400	Chr21	14770894	14778863	+	6404	protein_coding	- && sp|Q96564|RS27_HORVU 40S ribosomal protein S27 OS=Hordeum vulgare OX=4513 GN=RPS27 PE=3 SV=2 && PF00069:Protein kinase domain	-	-	850	797	728	608	685	484	4.1636	3.7809	3.45971	2.97298	3.38331	2.70347
Pp6c4_7390	986.868	1204.15	1123.43	1428.88	1366.69	1232.45	1104.82	1342.67	-0.281496	0.0481281	0.162102	Pp6c4_7390	Chr04	10115473	10127749	-	7709	protein_coding	- && sp|Q9SUM2|RUXF_ARATH Probable small nuclear ribonucleoprotein F OS=Arabidopsis thaliana OX=3702 GN=At4g30220 PE=3 SV=1 && -	-	-	1007	1258	1185	1458	1391	1105	4.09763	4.95759	4.67822	5.92241	5.70731	5.12733
Pp6c25_3330	7218.74	6515.61	6111.07	5295.07	5392.1	6276	6615.14	5654.39	0.226511	0.0481467	0.162141	Pp6c25_3330	Chr25	3659270	3661523	+	975	protein_coding	- && sp|A2YDY2|RL11_ORYSI 60S ribosomal protein L11 OS=Oryza sativa subsp. indica OX=39946 GN=RPL11 PE=2 SV=2 && PF00673:ribosomal L5P family C-terminus|PF00281:Ribosomal protein L5	-	-	7366	6807	6446	5403	5488	5627	236.989	212.099	201.208	173.528	178.038	206.443
Pp6c13_2980	1990.4	2299.18	2316.06	2875.39	2588.95	2386.82	2201.88	2617.06	-0.249349	0.0481711	0.1622	Pp6c13_2980	Chr13	3941392	3950045	+	4510	protein_coding	- && sp|Q8VYK9|CKL12_ARATH Casein kinase 1-like protein 12 OS=Arabidopsis thaliana OX=3702 GN=CKL12 PE=2 SV=1 && PF00069:Protein kinase domain	-	-	2031	2402	2443	2934	2635	2140	14.1265	16.1802	16.4857	20.3715	18.4802	16.9732
Pp6c6_12350	48.0204	72.7467	102.388	91.1422	158.187	149.455	74.3852	132.928	-0.8365	0.0481972	0.162241	Pp6c6_12350	Chr06	16717437	16721118	+	1895	protein_coding	- && sp|Q9SF29|SYP71_ARATH Syntaxin-71 OS=Arabidopsis thaliana OX=3702 GN=SYP71 PE=1 SV=1 && -	-	-	49	76	108	93	161	134	0.811125	1.21841	1.7345	1.53678	2.68732	2.52943
Pp6c6_10720	0	0	0	3.9201	5.89515	6.69202	0	5.50242	-4.95842	0.0481974	0.162241	Pp6c6_10720	Chr06	14356152	14356628	-	477	protein_coding	- && - && -	-	-	0	0	0	4	6	6	0	0	0	0.262592	0.397865	0.449946
Pp6c1_520	1290.67	1149.59	1215.39	1456.32	1408.94	1470.01	1218.55	1445.09	-0.245976	0.0482317	0.162333	Pp6c1_520	Chr01	613204	633209	-	13766	protein_coding	- && sp|Q9SGH2|MBD9_ARATH Methyl-CpG-binding domain-containing protein 9 OS=Arabidopsis thaliana OX=3702 GN=MBD9 PE=2 SV=1 && PF15612:WSTF, HB1, Itc1p, MBD9 motif 1|PF02791:DDT domain|PF00628:PHD-finger|PF00439:Bromodomain|PF15613:Williams-Beuren syndrome DDT (WSD), D-TOX E motif	DDT	DDT	1317	1201	1282	1486	1434	1318	3.00109	2.65047	2.83427	3.38026	3.29491	3.4248
Pp6c1_22400	1257.35	1731.56	1960.55	1303.43	1234.05	1378.56	1649.82	1305.35	0.338104	0.048311	0.162577	Pp6c1_22400	Chr01	31285730	31289097	-	2707	protein_coding	- && sp|Q9SG92|MES17_ARATH Methylesterase 17 OS=Arabidopsis thaliana OX=3702 GN=MES17 PE=1 SV=1 && PF12697:Alpha/beta hydrolase family	-	-	1283	1809	2068	1330	1256	1236	14.8676	20.302	23.25	15.3852	14.6759	16.3327
Pp6c10_6470	640.925	657.592	527.111	453.751	524.669	438.327	608.543	472.249	0.365348	0.0483291	0.162608	Pp6c10_6470	Chr10	8477982	8485117	-	5134	protein_coding	- && - && PF00076:RNA recognition motif. (a.k.a. RRM, RBD, or RNP domain)|PF01480:PWI domain	-	-	654	687	556	463	534	393	3.99598	4.06526	3.29594	2.824	3.28994	2.73819
Pp6c16_1350	10099	8690.36	7779.62	6902.31	7437.72	8134.15	8856.32	7491.39	0.241521	0.0483343	0.162608	Pp6c16_1350	Chr16	2720643	2721689	-	1047	protein_coding	- && sp|P49637|R27A3_ARATH 60S ribosomal protein L27a-3 OS=Arabidopsis thaliana OX=3702 GN=RPL27AC PE=2 SV=2 && PF00828:Ribosomal proteins 50S-L15, 50S-L18e, 60S-L27A	-	-	10305	9079	8206	7043	7570	7293	308.747	263.438	238.531	210.645	228.692	249.165
Pp6c24_460	267.542	296.73	247.439	325.368	369.43	397.06	270.57	363.953	-0.427288	0.0484059	0.162808	Pp6c24_460	Chr24	730036	732951	-	2531	protein_coding	- && sp|Q3ZCC4|TIPIN_BOVIN TIMELESS-interacting protein OS=Bos taurus OX=9913 GN=TIPIN PE=2 SV=1 && PF07962:Replication Fork Protection Component Swi3|PF00098:Zinc knuckle	-	-	273	310	261	332	376	356	3.38354	3.72098	3.1384	4.10757	4.69892	5.03135
Pp6c25_4310	768.327	693.008	812.471	981.004	802.723	1078.53	757.935	954.086	-0.331606	0.0484134	0.162808	Pp6c25_4310	Chr25	4454213	4461484	-	2183	protein_coding	- && sp|Q8W593|LGUC_ARATH Probable lactoylglutathione lyase, chloroplastic OS=Arabidopsis thaliana OX=3702 GN=At1g67280 PE=1 SV=1 && PF00903:Glyoxalase/Bleomycin resistance protein/Dioxygenase superfamily	-	-	784	724	857	1001	817	967	11.2658	10.0756	11.9478	14.3588	11.8378	15.8453
Pp6c14_13820	106.821	233.555	134.622	216.585	282.967	252.066	158.333	250.54	-0.661829	0.0484145	0.162808	Pp6c14_13820	Chr14	16296834	16299409	+	1820	protein_coding	- && - && PF05347:Complex 1 protein (LYR family)	-	-	109	244	142	221	288	226	1.87869	4.07292	2.37453	3.80242	5.00522	4.44185
Pp6c25_4630	915.328	1100.77	1205.91	869.281	873.465	865.502	1074	869.416	0.304978	0.0484825	0.162999	Pp6c25_4630	Chr25	4778397	4783680	-	3144	protein_coding	- && sp|B7SY83|PS1_ARATH FHA domain-containing protein PS1 OS=Arabidopsis thaliana OX=3702 GN=PS1 PE=2 SV=1 && PF13638:PIN domain	-	-	934	1150	1272	887	889	776	9.31892	11.1123	12.313	8.83446	8.94379	8.82889
Pp6c19_3190	645.826	518.799	513.838	354.769	469.647	448.365	559.487	424.26	0.399331	0.0484919	0.162999	Pp6c19_3190	Chr19	3287641	3291344	+	3138	protein_coding	- && - && PF13855:Leucine rich repeat	-	-	659	542	542	362	478	402	6.5877	5.24728	5.25662	3.61239	4.81812	4.58248
Pp6c2_17790	224.422	370.434	400.073	464.531	499.123	433.866	331.643	465.84	-0.490117	0.0484925	0.162999	Pp6c2_17790	Chr02	21457999	21462474	-	2684	protein_coding	- && sp|Q7XI40|KCY3_ORYSJ UMP-CMP kinase 3 OS=Oryza sativa subsp. japonica OX=39947 GN=URA6 PE=2 SV=1 && PF08332:Calcium/calmodulin dependent protein kinase II association domain	-	-	229	387	422	474	508	389	2.67642	4.38043	4.78509	5.53013	5.98665	5.18435
Pp6c1_17490	428.264	463.281	425.67	611.535	561.022	507.478	439.072	560.012	-0.351465	0.0485119	0.163041	Pp6c1_17490	Chr01	24719525	24723635	+	3011	protein_coding	- && - && PF07797:Protein of unknown function (DUF1639)	-	-	437	484	449	624	571	455	4.55273	4.8834	4.53833	6.48953	5.99829	5.4054
Pp6c20_11310	226.382	205.797	231.322	311.648	279.037	312.294	221.167	300.993	-0.444387	0.0485577	0.163172	Pp6c20_11310	Chr20	15775813	15784622	-	5959	protein_coding	- && sp|A7XN92|CFM3_MAIZE CRM-domain containing factor CFM3, chloroplastic/mitochondrial OS=Zea mays OX=4577 GN=CFM3 PE=1 SV=1 && PF01985:CRS1 / YhbY (CRM) domain	-	-	231	215	244	318	284	280	1.21602	1.09611	1.24617	1.67106	1.50747	1.68078
Pp6c5_8280	1289.69	1123.74	1145.23	963.364	1011.02	983.727	1186.22	986.037	0.266581	0.0486373	0.163415	Pp6c5_8280	Chr05	11232225	11236564	+	4340	protein_coding	- && sp|Q6UWH6|TX261_HUMAN Protein TEX261 OS=Homo sapiens OX=9606 GN=TEX261 PE=2 SV=1 && PF04148:Transmembrane adaptor Erv26	-	-	1316	1174	1208	983	1029	882	9.5119	8.218	8.47105	7.09256	7.49943	7.26952
Pp6c18_2500	4097.42	3767.51	3062.17	2534.34	3625.52	2568.62	3642.37	2909.49	0.323949	0.0486846	0.163551	Pp6c18_2500	Chr18	4552375	4555121	+	2747	protein_coding	- && sp|Q9CA67|CHLP_ARATH Geranylgeranyl diphosphate reductase, chloroplastic OS=Arabidopsis thaliana OX=3702 GN=CHLP PE=1 SV=1 && -	-	-	4181	3936	3230	2586	3690	2303	47.7444	43.5296	35.7853	29.4787	42.4884	29.989
Pp6c3_6550	1794.4	1695.19	1932.11	1903.21	2228.37	2346.67	1807.23	2159.41	-0.256627	0.0487199	0.163646	Pp6c3_6550	Chr03	9072185	9079607	-	6169	protein_coding	- && sp|Q9SF32|IQD1_ARATH Protein IQ-DOMAIN 1 OS=Arabidopsis thaliana OX=3702 GN=IQD1 PE=1 SV=1 && PF13178:Protein of unknown function (DUF4005)	-	-	1831	1771	2038	1942	2268	2104	9.31053	8.72151	10.0542	9.85765	11.6287	12.1999
Pp6c1_7980	66.6406	143.579	123.245	79.382	52.0739	47.9595	111.155	59.8051	0.893112	0.0487672	0.163781	Pp6c1_7980	Chr01	11470579	11480781	+	8773	protein_coding	- && sp|Q9LRB0|LCBK1_ARATH Sphingoid long-chain bases kinase 1 OS=Arabidopsis thaliana OX=3702 GN=LCBK1 PE=1 SV=1 && -	-	-	68	150	130	81	53	43	0.243143	0.519435	0.450978	0.289119	0.191087	0.175326
Pp6c11_3380	223.442	249.827	218.997	163.664	168.012	158.378	230.756	163.351	0.498148	0.0488288	0.163964	Pp6c11_3380	Chr11	3969517	3974399	-	2942	protein_coding	- && - && -	-	-	228	261	231	167	171	142	2.43105	2.69517	2.38962	1.77751	1.83847	1.72652
Pp6c15_6730	413.564	573.359	486.345	370.449	327.181	408.213	491.089	368.614	0.414554	0.048836	0.163965	Pp6c15_6730	Chr15	8816523	8821982	-	3058	protein_coding	- && - && -	-	-	422	599	513	378	333	366	4.32888	5.95083	5.10552	3.87074	3.44436	4.28125
Pp6c12_1740	1019.21	977.294	1043.79	886.922	737.877	863.271	1013.43	829.356	0.289383	0.048852	0.163995	Pp6c12_1740	Chr12	3251161	3253554	+	1419	protein_coding	- && sp|Q4R8A8|SGMR2_MACFA Sigma intracellular receptor 2 OS=Macaca fascicularis OX=9541 GN=Tmem97 PE=2 SV=2 && PF10914:Protein of unknown function (DUF2781)	-	-	1040	1021	1101	905	751	774	22.9907	21.859	23.6138	19.9713	16.7402	19.5113
Pp6c23_1230	658.566	266.1	356.463	837.921	611.131	501.902	427.043	650.318	-0.607327	0.0488798	0.164065	Pp6c23_1230	Chr23	1830058	1833187	+	2548	protein_coding	- && - && PF06830:Root cap	-	-	672	278	376	855	622	450	8.27315	3.31462	4.49106	10.5077	7.72135	6.31743
Pp6c17_5370	5242.06	4167.62	4506.99	5158.85	5518.85	5630.22	4638.89	5435.97	-0.228748	0.0489146	0.164158	Pp6c17_5370	Chr17	7704590	7716956	-	9041	protein_coding	- && sp|Q9LZJ5|AB14C_ARATH ABC transporter C family member 14 OS=Arabidopsis thaliana OX=3702 GN=ABCC14 PE=1 SV=1 && PF00664:ABC transporter transmembrane region|PF00005:ABC transporter	-	-	5349	4354	4754	5264	5617	5048	18.5591	14.6305	16.0031	18.2322	19.6513	19.9724
Pp6c26_7560	44.1004	29.673	41.7138	107.803	52.0739	70.2662	38.4957	76.7142	-0.995391	0.0489294	0.164184	Pp6c26_7560	Chr26	10288848	10291753	-	2081	protein_coding	- && sp|F1B281|EBIII_PETHY MYB-like transcription factor 4 OS=Petunia hybrida OX=4102 GN=MYB4 PE=2 SV=1 && PF00249:Myb-like DNA-binding domain	MYB	MYB->MYB	45	31	44	110	53	63	0.678331	0.452561	0.643489	1.65524	0.805575	1.08292
Pp6c3_16820	185.222	204.839	217.101	331.248	260.369	257.643	202.387	283.087	-0.484471	0.0489441	0.16421	Pp6c3_16820	Chr03	21985518	21986815	-	558	protein_coding	V3_specific && - && -	-	-	189	214	229	338	265	231	10.625	11.6511	12.49	18.968	15.0215	14.8083
Pp6c3_16660	966.288	707.366	897.795	1150.55	956.98	1133.18	857.15	1080.24	-0.333659	0.0489619	0.164246	Pp6c3_16660	Chr03	21863563	21869958	+	4169	protein_coding	- && - && -	-	-	986	739	947	1174	974	1016	7.41901	5.38518	6.91319	8.81811	7.38974	8.71744
Pp6c10_13400	136.221	130.178	119.453	90.1622	41.2661	89.227	128.618	73.5517	0.807642	0.0489931	0.164327	Pp6c10_13400	Chr10	17825173	17827063	+	1446	protein_coding	- && sp|Q9SIY3|TTM3_ARATH Triphosphate tunnel metalloenzyme 3 OS=Arabidopsis thaliana OX=3702 GN=TTM3 PE=1 SV=1 && PF01928:CYTH domain	-	-	139	136	126	92	42	80	3.01542	2.85732	2.65193	1.99232	0.91872	1.97901
Pp6c15_7200	1172.09	1059.61	1060.86	780.099	961.892	941.344	1097.52	894.445	0.29537	0.049008	0.164353	Pp6c15_7200	Chr15	9366123	9370184	+	3190	protein_coding	- && - && -	-	-	1196	1107	1119	796	979	844	11.7609	10.5425	10.6758	7.81379	9.70721	9.46409
Pp6c7_13750	143.081	209.625	291.049	343.988	249.561	388.137	214.585	327.229	-0.607872	0.0490882	0.164591	Pp6c7_13750	Chr07	17501110	17512023	+	7656	protein_coding	- && sp|Q9FNY0|E2FA_ARATH Transcription factor E2FA OS=Arabidopsis thaliana OX=3702 GN=E2FA PE=1 SV=1 && PF16421:E2F transcription factor CC-MB domain|PF02319:E2F/DP family winged-helix DNA-binding domain	E2F-DP	E2F-DP	146	219	307	351	254	348	0.598208	0.869021	1.22038	1.43564	1.04938	1.62594
Pp6c10_5090	0	0	0	0	15.7204	5.57668	0	7.09903	-5.32708	0.0490937	0.164591	Pp6c10_5090	Chr10	6577521	6579189	+	1349	protein_coding	- && - && -	-	-	0	0	0	0	16	5	0	0	0	0	0.375155	0.132582
Pp6c20_2480	49.9804	48.8168	37.9216	29.4007	83.5147	205.222	45.573	106.046	-1.21646	0.0491002	0.164591	Pp6c20_2480	Chr20	2657096	2661531	+	3020	protein_coding	- && - && PF05873:ATP synthase D chain, mitochondrial (ATP5H)	-	-	51	51	40	30	85	184	0.529742	0.51304	0.4031	0.311067	0.890255	2.17941
Pp6c20_2590	221.482	303.43	282.516	217.565	133.623	195.184	269.143	182.124	0.56398	0.0491294	0.164666	Pp6c20_2590	Chr20	2724875	2727615	-	1109	protein_coding	- && sp|Q1ZXG8|D1060_DICDI Probable tyrosine-protein phosphatase DG1060 OS=Dictyostelium discoideum OX=44689 GN=DG1060 PE=3 SV=1 && PF03162:Tyrosine phosphatase family	-	-	226	317	298	222	136	175	6.39261	8.68392	8.17796	6.26846	3.87891	5.64461
Pp6c18_5380	574.285	611.646	567.877	819.3	700.541	673.664	584.603	731.168	-0.323105	0.0493014	0.165187	Pp6c18_5380	Chr18	9613136	9617488	+	3252	protein_coding	- && sp|P59169|H33_ARATH Histone H3.3 OS=Arabidopsis thaliana OX=3702 GN=HTR4 PE=1 SV=2 && PF00125:Core histone H2A/H2B/H3/H4	-	-	586	639	599	836	713	604	5.6526	5.9695	5.60579	8.04998	6.93492	6.64375
Pp6c16_7120	2613.68	2522.2	2465.85	2231.51	2076.08	2257.44	2533.91	2188.34	0.211614	0.0493067	0.165187	Pp6c16_7120	Chr16	9616415	9620139	+	3195	protein_coding	- && - && -	-	-	2667	2635	2601	2277	2113	2024	26.185	25.0552	24.7759	22.3168	20.9185	22.6604
Pp6c25_2770	451.784	363.733	269.244	519.413	468.665	494.094	361.587	494.057	-0.450619	0.0493106	0.165187	Pp6c25_2770	Chr25	3218818	3221585	-	1582	protein_coding	- && - && PF00226:DnaJ domain	-	-	461	380	284	530	477	443	9.14104	7.29735	5.46351	10.4908	9.53705	10.0167
Pp6c25_4070	1630.73	1840.68	2020.28	2306.98	2011.23	2244.06	1830.56	2187.42	-0.256811	0.0493181	0.165187	Pp6c25_4070	Chr25	4236663	4243078	+	2398	protein_coding	- && sp|Q9S7X6|ACL5_ARATH Thermospermine synthase ACAULIS5 OS=Arabidopsis thaliana OX=3702 GN=ACL5 PE=1 SV=1 && PF01564:Spermine/spermidine synthase domain|PF17284:Spermidine synthase tetramerisation domain	-	-	1664	1923	2131	2354	2047	2012	21.7673	24.3623	27.0455	30.7395	27.0005	30.0128
Pp6c4_5520	0	0	0	4.90012	1.96505	10.038	0	5.6344	-4.99095	0.0493233	0.165187	Pp6c4_5520	Chr04	7951715	7952306	+	592	protein_coding	V3_specific && - && -	-	-	0	0	0	5	2	9	0	0	0	0.264477	0.106859	0.543811
Pp6c4_11160	14.7001	2.87158	0.948041	0	0	0	6.17325	0	5.03357	0.0493273	0.165187	Pp6c4_11160	Chr04	14369952	14370880	+	515	protein_coding	- && - && -	-	-	15	3	1	0	0	0	0.913661	0.176971	0.0590953	0	0	0
Pp6c23_9310	1541.55	1363.04	1204.96	1707.2	1586.78	1659.62	1369.85	1651.2	-0.269585	0.0493364	0.165193	Pp6c23_9310	Chr23	12629091	12637356	+	5285	protein_coding	- && - && PF07498:Rho termination factor, N-terminal domain	-	-	1573	1424	1271	1742	1615	1488	9.33651	8.18564	7.31915	10.3215	9.66562	10.0713
Pp6c3_370	113.681	74.6611	104.285	189.145	164.082	119.341	97.5422	157.522	-0.692761	0.0493529	0.165225	Pp6c3_370	Chr03	423936	424767	+	399	protein_coding	V5_specific_Pp5c3_280V5.1 && - && -	-	-	116	78	110	193	167	107	9.11982	5.93895	8.39035	15.1469	13.2387	9.59264
Pp6c24_7460	13.7201	12.4435	29.3893	7.84019	0	1.11534	18.5176	2.98518	2.62361	0.0493734	0.165263	Pp6c24_7460	Chr24	9975314	9975538	-	225	protein_coding	V4_specific_Pp24Ghq00581 && - && -	-	-	14	13	31	8	0	1	1.95185	1.75529	4.19314	1.11339	0	0.158981
Pp6c16_8150	782.047	1006.01	1012.51	788.919	720.191	730.546	933.521	746.552	0.322462	0.0493789	0.165263	Pp6c16_8150	Chr16	10706864	10717156	-	7847	protein_coding	- && sp|O80560|IP5PC_ARATH Type I inositol polyphosphate 5-phosphatase 12 OS=Arabidopsis thaliana OX=3702 GN=IP5P12 PE=1 SV=2 && PF03372:Endonuclease/Exonuclease/phosphatase family	-	-	798	1051	1068	805	733	655	3.19007	4.06899	4.14217	3.21241	2.95463	2.98583
Pp6c7_12950	24.5002	3.82877	19.9089	0	0	5.57668	16.0793	1.85889	3.1463	0.0493854	0.165263	Pp6c7_12950	Chr07	16621491	16623039	+	1437	protein_coding	- && - && -	-	-	25	4	21	0	0	5	0.545738	0.0845651	0.444757	0	0	0.124463
Pp6c5_14570	476.284	501.569	628.551	590.955	716.261	784.082	535.468	697.099	-0.379991	0.0494075	0.165313	Pp6c5_14570	Chr05	20846803	20850769	-	3042	protein_coding	- && sp|Q8LGE9|CSTR1_ARATH CMP-sialic acid transporter 1 OS=Arabidopsis thaliana OX=3702 GN=At5g41760 PE=2 SV=1 && PF04142:Nucleotide-sugar transporter	-	-	486	524	663	603	729	703	5.01162	5.23311	6.63307	6.20722	7.58003	8.26653
Pp6c10_7750	21.5602	3.82877	4.7402	0	0	2.23067	10.0431	0.743558	3.80817	0.0494211	0.165335	Pp6c10_7750	Chr10	10269855	10270838	+	984	protein_coding	- && - && -	-	-	22	4	5	0	0	2	0.70134	0.123496	0.154645	0	0	0.0727046
Pp6c4_5600	1459.23	1576.5	1328.21	1180.93	1239.95	1232.45	1454.64	1217.77	0.25645	0.0494307	0.165343	Pp6c4_5600	Chr04	8101070	8103942	-	2136	protein_coding	- && sp|Q9ZT87|PEL1_ARATH Protein PELOTA 1 OS=Arabidopsis thaliana OX=3702 GN=PEL1 PE=2 SV=1 && PF03465:eRF1 domain 3|PF03464:eRF1 domain 2|PF03463:eRF1 domain 1	-	-	1489	1647	1401	1205	1262	1105	21.8673	23.425	19.9617	17.6655	18.6879	18.505
Pp6c19_6340	2751.86	2588.25	2618.49	2167.81	2046.6	2526.24	2652.87	2246.88	0.239939	0.0494934	0.165516	Pp6c19_6340	Chr19	7592198	7594195	-	1998	protein_coding	- && sp|P26360|ATPG3_IPOBA ATP synthase subunit gamma, mitochondrial OS=Ipomoea batatas OX=4120 GN=ATPC PE=1 SV=2 && PF00231:ATP synthase	-	-	2808	2704	2762	2212	2083	2265	44.0862	41.1149	42.0715	34.668	32.9759	40.5508
Pp6c2_20280	1484.71	1637.76	1616.41	1358.31	1349.99	1312.75	1579.63	1340.35	0.236924	0.0494966	0.165516	Pp6c2_20280	Chr02	25215844	25222650	-	3619	protein_coding	- && - && -	-	-	1515	1711	1705	1386	1374	1177	13.1318	14.3631	14.3382	11.9926	12.0088	11.6336
Pp6c17_3560	277.342	335.975	335.606	449.831	403.818	398.175	316.308	417.275	-0.399742	0.0496079	0.165861	Pp6c17_3560	Chr17	5829635	5834881	+	2544	protein_coding	- && sp|Q8GY91|APX6_ARATH Putative L-ascorbate peroxidase 6 OS=Arabidopsis thaliana OX=3702 GN=APX6 PE=2 SV=1 && PF00141:Peroxidase	-	-	283	351	354	459	411	357	3.48956	4.19158	4.23493	5.64982	5.11007	5.0197
Pp6c20_4120	525.285	336.932	464.54	800.68	564.952	485.172	442.252	616.934	-0.480871	0.0496163	0.165861	Pp6c20_4120	Chr20	4808003	4820363	-	5942	protein_coding	- && sp|Q07121|AMO1_ARTS1 Primary amine oxidase OS=Arthrobacter sp. (strain P1) OX=47915 GN=maoI PE=1 SV=1 && PF01179:Copper amine oxidase, enzyme domain|PF02728:Copper amine oxidase, N3 domain	-	-	536	352	490	817	575	435	2.82965	1.79969	2.50971	4.30555	3.06082	2.61869
Pp6c10_2320	1162.29	1275.94	1199.27	1040.79	865.605	1077.42	1212.5	994.602	0.286157	0.049621	0.165861	Pp6c10_2320	Chr10	3278124	3280680	-	1757	protein_coding	- && sp|Q28ID3|GLRX3_XENTR Glutaredoxin-3 OS=Xenopus tropicalis OX=8364 GN=glrx3 PE=2 SV=2 && PF00085:Thioredoxin|PF00462:Glutaredoxin	-	-	1186	1333	1265	1062	881	966	21.1745	23.0487	21.9118	18.9274	15.8601	19.6667
Pp6c4_10950	142.101	145.493	147.894	90.1622	82.5321	108.188	145.163	93.6273	0.634069	0.049858	0.166629	Pp6c4_10950	Chr04	14175574	14177103	-	1530	protein_coding	- && sp|Q9FXA4|PUB26_ARATH U-box domain-containing protein 26 OS=Arabidopsis thaliana OX=3702 GN=PUB26 PE=2 SV=1 && PF04564:U-box domain	-	-	145	152	156	92	84	97	2.97288	3.01814	3.10308	1.88294	1.73656	2.26781
Pp6c8_8040	3743.63	3963.74	3673.66	2870.49	3442.77	3420.74	3793.68	3244.67	0.225642	0.0498879	0.166705	Pp6c8_8040	Chr08	10927356	10929168	+	947	protein_coding	- && - && -	-	-	3820	4141	3875	2929	3504	3067	126.536	132.844	124.532	96.852	117.035	115.849
Pp6c18_6420	1882.6	2088.6	2476.28	2424.58	2666.57	2640	2149.16	2577.05	-0.261828	0.0499223	0.166796	Pp6c18_6420	Chr18	10987387	10993092	-	5287	protein_coding	- && sp|O48788|Y2267_ARATH Probable inactive receptor kinase At2g26730 OS=Arabidopsis thaliana OX=3702 GN=At2g26730 PE=1 SV=1 && PF08263:Leucine rich repeat N-terminal domain|PF07714:Protein tyrosine kinase	-	-	1921	2182	2612	2474	2714	2367	11.3977	12.5381	15.0357	14.6531	16.2369	16.0146
Pp6c16_12020	6.86006	20.1011	16.1167	3.9201	1.96505	2.23067	14.3593	2.70527	2.40515	0.0499862	0.166932	Pp6c16_12020	Chr16	14983182	14987957	+	1244	protein_coding	V4_specific_Pp16Ghq00891 && - && -	-	-	7	21	17	4	2	2	0.176514	0.512846	0.4159	0.100688	0.0508525	0.0575091
Pp6c7_6170	217.562	208.668	345.087	189.145	137.554	184.031	257.106	170.243	0.595392	0.0499882	0.166932	Pp6c7_6170	Chr07	6936317	6942372	+	4170	protein_coding	- && sp|O80632|MTP11_ARATH Metal tolerance protein 11 OS=Arabidopsis thaliana OX=3702 GN=MTP11 PE=2 SV=1 && PF16916:Dimerisation domain of Zinc Transporter|PF01545:Cation efflux family	-	-	222	218	364	193	140	165	1.67001	1.58821	2.6566	1.44931	1.06193	1.41539
Pp6c21_7460	839.867	829.886	984.066	749.718	742.789	645.78	884.607	712.763	0.311218	0.0499895	0.166932	Pp6c21_7460	Chr21	9299395	9305949	-	3368	protein_coding	- && sp|Q9ZU40|QSOX2_ARATH Sulfhydryl oxidase 2 OS=Arabidopsis thaliana OX=3702 GN=QSOX2 PE=2 SV=2 && PF00085:Thioredoxin|PF04777:Erv1 / Alr family	-	-	857	867	1038	765	756	579	7.98196	7.82051	9.37963	7.1126	7.0999	6.14941
Pp6c20_3020	998.629	819.357	760.329	658.576	701.523	698.201	859.438	686.1	0.324925	0.0499917	0.166932	Pp6c20_3020	Chr20	3234435	3238819	+	2688	protein_coding	- && sp|Q80ZQ9|ABITM_MOUSE Protein Abitram OS=Mus musculus OX=10090 GN=Abitram PE=1 SV=2 && -	-	-	1019	856	802	672	714	626	11.8918	9.67459	9.08041	7.82851	8.40178	8.33052
Pp6c1_8030	28.4202	7.65754	3.79216	1.96005	2.94758	0	13.29	1.63587	3.00209	0.050043	0.16708	Pp6c1_8030	Chr01	11488363	11493306	-	4849	protein_coding	- && sp|P0A5V1|RIBBA_MYCBO Riboflavin biosynthesis protein RibBA OS=Mycobacterium bovis (strain ATCC BAA-935 / AF2122/97) OX=233413 GN=ribBA PE=3 SV=1 && -	-	-	29	8	4	2	3	0	0.187606	0.0501217	0.0251055	0.0129157	0.0195691	0
Pp6c9_2070	1689.53	1770.81	1914.09	2351.08	2091.8	1942.92	1791.48	2128.6	-0.248938	0.0501132	0.16729	Pp6c9_2070	Chr09	2257925	2266616	+	5348	protein_coding	- && sp|Q61136|PRP4B_MOUSE Serine/threonine-protein kinase PRP4 homolog OS=Mus musculus OX=10090 GN=Prpf4b PE=1 SV=3 && PF00069:Protein kinase domain	-	-	1724	1850	2019	2399	2129	1742	10.1122	10.5092	11.4896	14.0468	12.5918	11.6516
Pp6c6_1770	209.722	313.959	278.724	376.329	409.713	325.678	267.468	370.574	-0.470671	0.0501751	0.167473	Pp6c6_1770	Chr06	3427935	3435162	+	3898	protein_coding	- && sp|P32068|TRPE_ARATH Anthranilate synthase alpha subunit 1, chloroplastic OS=Arabidopsis thaliana OX=3702 GN=ASA1 PE=1 SV=1 && PF04715:Anthranilate synthase component I, N terminal region|PF00425:chorismate binding enzyme	-	-	214	328	294	384	417	292	1.72216	2.55635	2.29544	3.08481	3.38374	2.67959
Pp6c3_11600	589.965	565.701	514.786	735.998	618.991	748.391	556.817	701.127	-0.332263	0.0502027	0.167541	Pp6c3_11600	Chr03	15513356	15518418	-	4346	protein_coding	- && sp|P35063|H2AX_PICAB Histone H2AX OS=Picea abies OX=3329 PE=2 SV=1 && -	-	-	602	591	543	751	630	671	4.34518	4.13129	3.80251	5.41115	4.58515	5.52281
Pp6c8_8610	1627.79	1413.77	1253.31	1032.95	1230.12	1229.1	1431.63	1164.06	0.298596	0.0502146	0.167557	Pp6c8_8610	Chr08	11416454	11420745	+	2136	protein_coding	- && sp|O82796|SERC_ARATH Phosphoserine phosphatase, chloroplastic OS=Arabidopsis thaliana OX=3702 GN=PSP PE=1 SV=2 && PF12710:haloacid dehalogenase-like hydrolase	-	-	1661	1477	1322	1054	1252	1102	24.3932	21.0072	18.8361	15.4518	18.5398	18.4547
Pp6c3_17060	15.6801	45.9453	49.2981	85.2621	75.6545	71.3816	36.9745	77.4327	-1.06577	0.0502613	0.167683	Pp6c3_17060	Chr03	22278643	22285565	+	4691	protein_coding	- && sp|Q84M96|ALKR2_ARATH Probable aldo-keto reductase 2 OS=Arabidopsis thaliana OX=3702 GN=AGD2 PE=2 SV=1 && PF08190:PIH1 N-terminal domain	-	-	16	48	52	87	77	64	0.106993	0.310859	0.337364	0.580755	0.519192	0.488024
Pp6c25_5360	0	14.3579	55.9344	62.7215	90.3923	91.4576	23.4308	81.5238	-1.79748	0.0502711	0.167683	Pp6c25_5360	Chr25	5699856	5706325	+	3629	protein_coding	- && sp|Q5TGY1|TMCO4_HUMAN Transmembrane and coiled-coil domain-containing protein 4 OS=Homo sapiens OX=9606 GN=TMCO4 PE=1 SV=1 && PF05277:Protein of unknown function (DUF726)	-	-	0	15	59	64	92	82	0	0.125572	0.494795	0.552245	0.801869	0.808265
Pp6c5_10390	1057.43	827.972	711.979	1344.59	1132.85	915.692	865.793	1131.05	-0.386086	0.050274	0.167683	Pp6c5_10390	Chr05	14376849	14390819	+	8344	protein_coding	- && sp|Q9LV03|GLUT1_ARATH Glutamate synthase 1 [NADH], chloroplastic OS=Arabidopsis thaliana OX=3702 GN=GLT1 PE=1 SV=2 && PF01645:Conserved region in glutamate synthase|PF01493:GXGXG motif|PF14691:Dihydroprymidine dehydrogenase domain II, 4Fe-4S cluster|PF00310:Glutamine amidotransferases class-II|PF07992:Pyridine nucleotide-disulphide oxidoreductase|PF04898:Glutamate synthase central domain	-	-	1079	865	751	1372	1153	821	4.05647	3.14941	2.73921	5.14895	4.37076	3.51962
Pp6c3_18050	0	6.70035	16.1167	28.4207	32.4233	33.4601	7.60568	31.4347	-2.04453	0.0502942	0.167711	Pp6c3_18050	Chr03	23330810	23337165	+	5847	protein_coding	- && sp|Q8VZS9|FZR1_ARATH Protein FIZZY-RELATED 1 OS=Arabidopsis thaliana OX=3702 GN=FZR1 PE=1 SV=1 && PF07047:Optic atrophy 3 protein (OPA3)	-	-	0	7	17	29	33	30	0	0.0363708	0.0884863	0.155312	0.178518	0.183533
Pp6c5_9080	3566.25	4035.53	3846.2	3182.14	3570.5	3079.45	3815.99	3277.36	0.219418	0.0502967	0.167711	Pp6c5_9080	Chr05	12025120	12037166	+	9428	protein_coding	- && sp|Q6WWW4|UPL3_ARATH E3 ubiquitin-protein ligase UPL3 OS=Arabidopsis thaliana OX=3702 GN=UPL3 PE=1 SV=1 && -	-	-	3639	4216	4057	3247	3634	2761	12.1078	13.5853	13.0962	10.7845	12.1918	10.4755
Pp6c23_3410	1274.01	1338.16	1522.55	1653.3	1602.5	1662.97	1378.24	1639.59	-0.250381	0.0503057	0.167717	Pp6c23_3410	Chr23	5768653	5776949	-	4666	protein_coding	- && sp|Q9CAD5|YODA_ARATH Mitogen-activated protein kinase kinase kinase YODA OS=Arabidopsis thaliana OX=3702 GN=YDA PE=1 SV=1 && -	-	-	1300	1398	1606	1687	1631	1491	8.73976	9.10228	10.4752	11.3216	11.0563	11.4304
Pp6c19_10490	758.527	724.595	712.927	630.155	550.214	595.59	732.016	591.987	0.3063	0.050314	0.167721	Pp6c19_10490	Chr19	14030614	14039527	+	8391	protein_coding	- && sp|Q9FPT5|UBP1_ARATH Ubiquitin carboxyl-terminal hydrolase 1 OS=Arabidopsis thaliana OX=3702 GN=UBP1 PE=1 SV=2 && PF02148:Zn-finger in ubiquitin-hydrolases and other protein|PF00443:Ubiquitin carboxyl-terminal hydrolase	-	-	774	757	752	643	560	534	2.89353	2.74075	2.7275	2.39959	2.11094	2.27643
Pp6c7_11050	12.7401	34.459	65.4148	104.863	60.9166	89.227	37.538	85.002	-1.17797	0.0503607	0.167852	Pp6c7_11050	Chr07	14915874	14922019	+	3657	protein_coding	- && sp|P52416|GLGS1_VICFA Glucose-1-phosphate adenylyltransferase small subunit 1, chloroplastic OS=Vicia faba OX=3906 GN=AGPC PE=2 SV=1 && PF00483:Nucleotidyl transferase	-	-	13	36	69	107	62	80	0.111511	0.299065	0.574228	0.916216	0.536252	0.782514
Pp6c26_2280	1357.31	1305.61	1113	1171.13	887.221	981.497	1258.64	1013.28	0.312655	0.050413	0.167995	Pp6c26_2280	Chr26	3316008	3322361	+	3926	protein_coding	- && sp|Q9SJW0|PHL7_ARATH Myb family transcription factor PHL7 OS=Arabidopsis thaliana OX=3702 GN=PHL7 PE=2 SV=1 && PF00249:Myb-like DNA-binding domain|PF14379:MYB-CC type transfactor, LHEQLE motif	GARP-G2-like	GARP->GARP-G2-like	1385	1364	1174	1195	903	880	11.0663	10.5548	9.10077	9.5314	7.27511	8.01788
Pp6c3_13550	532.145	668.121	612.434	697.777	768.335	813.081	604.233	759.731	-0.329978	0.0504182	0.167995	Pp6c3_13550	Chr03	17906578	17910936	+	2399	protein_coding	- && sp|Q8LEF6|AB11I_ARATH ABC transporter I family member 11, chloroplastic OS=Arabidopsis thaliana OX=3702 GN=ABCI11 PE=2 SV=1 && -	-	-	543	698	646	712	782	729	7.1002	8.8392	8.19526	9.29371	10.3105	10.8699
Pp6c23_4280	169.541	299.601	227.53	163.664	147.379	152.801	232.224	154.615	0.586955	0.0504394	0.167995	Pp6c23_4280	Chr23	6994936	6997330	+	1134	protein_coding	- && - && -	-	-	173	313	240	167	150	137	4.78557	8.38531	6.44108	4.6115	4.18389	4.3215
Pp6c6_7180	0	0	0	10.7803	0	10.038	0	6.93943	-5.29295	0.0504518	0.167995	Pp6c6_7180	Chr06	10297875	10299416	+	1263	protein_coding	- && sp|Q9M5Q1|FUT1_PEA Galactoside 2-alpha-L-fucosyltransferase OS=Pisum sativum OX=3888 GN=FT1 PE=2 SV=1 && PF03254:Xyloglucan fucosyltransferase	-	-	0	0	0	11	0	9	0	0	0	0.272727	0	0.254898
Pp6c10_11780	67.6206	48.8168	45.506	80.362	98.2526	107.072	53.9811	95.229	-0.818746	0.0504579	0.167995	Pp6c10_11780	Chr10	15432826	15436030	-	1806	protein_coding	- && sp|A9SS00|MTND2_PHYPA 1,2-dihydroxy-3-keto-5-methylthiopentene dioxygenase 2 OS=Physcomitrium patens OX=3218 GN=PHYPADRAFT_134384 PE=3 SV=1 && PF03079:ARD/ARD' family	-	-	69	51	48	82	100	96	1.19848	0.857907	0.808879	1.42179	1.7514	1.90143
Pp6c10_10050	2492.16	2619.84	2718.98	2257	2258.83	2274.17	2610.33	2263.33	0.205832	0.0504621	0.167995	Pp6c10_10050	Chr10	13449385	13456483	+	4625	protein_coding	- && sp|F4J8D3|TPLAT_ARATH Protein TPLATE OS=Arabidopsis thaliana OX=3702 GN=TPLATE PE=1 SV=1 && -	-	-	2543	2737	2868	2303	2299	2039	17.2479	17.9784	18.8724	15.5927	15.7228	15.77
Pp6c8_270	934.928	784.898	711.979	654.656	603.271	674.779	810.602	644.235	0.331495	0.0504663	0.167995	Pp6c8_270	Chr08	315683	319868	-	3223	protein_coding	- && sp|Q9FMP5|CDPKH_ARATH Calcium-dependent protein kinase 17 OS=Arabidopsis thaliana OX=3702 GN=CPK17 PE=2 SV=1 && PF00069:Protein kinase domain|PF13499:EF-hand domain pair	-	-	954	820	751	668	614	605	9.28515	7.72932	7.09153	6.49016	6.02574	6.71463
Pp6c24_4850	0	0	0	6.86017	4.91263	4.46135	0	5.41138	-4.93564	0.0504682	0.167995	Pp6c24_4850	Chr24	6894330	6894755	+	426	protein_coding	V5_specific_Pp5c24_3970V5.1 && - && -	-	-	0	0	0	7	5	4	0	0	0	0.51455	0.371247	0.335875
Pp6c7_270	0	0	0.948041	8.82022	7.8602	3.34601	0.316014	6.67548	-4.27806	0.0504682	0.167995	Pp6c7_270	Chr07	210737	211768	-	773	protein_coding	- && - && -	-	-	0	0	1	9	8	3	0	0	0.0393714	0.364588	0.32735	0.138825
Pp6c21_7750	0	0	0	1.96005	6.87768	7.80736	0	5.54836	-4.96984	0.0504819	0.168016	Pp6c21_7750	Chr21	9443079	9443231	+	153	protein_coding	- && - && -	-	-	0	0	0	2	7	7	0	0	0	0.409334	1.44713	1.63657
Pp6c2_17320	51.9404	25.8442	59.7266	11.7603	25.5457	17.8454	45.8371	18.3838	1.31785	0.0505007	0.168055	Pp6c2_17320	Chr02	21083361	21084074	-	282	protein_coding	- && - && -	-	-	53	27	63	12	26	16	5.8956	2.90872	6.7991	1.33251	2.91626	2.02954
Pp6c3_730	407.683	497.74	475.917	397.89	336.024	312.294	460.447	348.736	0.400364	0.0506017	0.168352	Pp6c3_730	Chr03	958266	962359	-	3951	protein_coding	- && sp|P0C8S1|RP8L2_ARATH Probable disease resistance RPP8-like protein 2 OS=Arabidopsis thaliana OX=3702 GN=RPP8L2 PE=3 SV=1 && PF00931:NB-ARC domain|PF13855:Leucine rich repeat	-	-	416	520	502	406	342	280	3.30284	3.99838	3.86685	3.21779	2.73792	2.535
Pp6c7_1620	820.267	912.205	1008.72	1178.97	1119.1	1047.3	913.729	1115.12	-0.287481	0.0506043	0.168352	Pp6c7_1620	Chr07	1663286	1670029	-	2872	protein_coding	- && sp|Q8W117|SMU1_ARATH Suppressor of mec-8 and unc-52 protein homolog 1 OS=Arabidopsis thaliana OX=3702 GN=SMU1 PE=1 SV=1 && PF00400:WD domain, G-beta repeat|PF17814:LisH-like dimerisation domain	-	-	837	953	1064	1203	1139	939	9.14202	10.0808	11.275	13.1166	12.5442	11.6952
Pp6c3_6660	1541.55	1703.8	1619.25	1292.65	1365.71	1454.4	1621.54	1370.92	0.242505	0.0506159	0.168353	Pp6c3_6660	Chr03	9464667	9469030	-	3976	protein_coding	- && sp|P0CH30|RING1_GOSHI E3 ubiquitin-protein ligase RING1 OS=Gossypium hirsutum OX=3635 GN=RING1 PE=1 SV=1 && PF14369:zinc-ribbon|PF13639:Ring finger domain	-	-	1573	1780	1708	1319	1390	1304	12.4103	13.6007	13.0738	10.3881	11.0579	11.7316
Pp6c11_9760	2010	1788.04	2107.49	2377.54	2107.52	2545.2	1968.51	2343.42	-0.251311	0.0506193	0.168353	Pp6c11_9760	Chr11	12405541	12408511	-	2426	protein_coding	- && sp|Q5XF09|PT311_ARATH Probable sugar phosphate/phosphate translocator At3g11320 OS=Arabidopsis thaliana OX=3702 GN=At3g11320 PE=2 SV=1 && -	-	-	2051	1868	2223	2426	2145	2282	26.5201	23.3924	27.8875	31.314	27.9665	33.6474
Pp6c1_4450	92.1208	116.778	165.907	206.785	200.435	173.993	124.935	193.738	-0.63293	0.0506437	0.168411	Pp6c1_4450	Chr01	5890409	5893950	-	1660	protein_coding	- && sp|Q8TWY1|SYA_METKA Alanine--tRNA ligase OS=Methanopyrus kandleri (strain AV19 / DSM 6324 / JCM 9639 / NBRC 100938) OX=190192 GN=alaS PE=3 SV=2 && PF01411:tRNA synthetases class II (A)	-	-	94	122	175	211	204	156	1.77632	2.23275	3.20841	3.98028	3.88709	3.36158
Pp6c25_820	493.924	432.651	485.397	382.209	302.618	390.368	470.657	358.398	0.39361	0.0507202	0.168623	Pp6c25_820	Chr25	950469	953963	-	3297	protein_coding	- && - && -	-	-	504	452	512	390	308	350	4.79526	4.16493	4.72619	3.70412	2.95484	3.79731
Pp6c22_2300	2533.32	1999.58	2039.24	1693.48	2007.3	1724.31	2190.71	1808.36	0.27654	0.0507219	0.168623	Pp6c22_2300	Chr22	2706038	2711140	-	4167	protein_coding	- && - && PF00588:SpoU rRNA Methylase family	-	-	2585	2089	2151	1728	2043	1546	19.4598	15.2301	15.71	12.9855	15.5077	13.2713
Pp6c15_110	0	0	0	19.6005	0	2.23067	0	7.27705	-5.36382	0.0507446	0.168674	Pp6c15_110	Chr15	137636	138816	-	1181	protein_coding	- && - && -	-	-	0	0	0	20	0	2	0	0	0	0.530297	0	0.0605769
Pp6c18_6130	2756.76	3502.37	3080.18	2725.45	2368.87	2743.73	3113.11	2612.68	0.252955	0.0507553	0.168685	Pp6c18_6130	Chr18	10436988	10443576	-	5159	protein_coding	- && sp|Q7DLR9|PSB4_ARATH Proteasome subunit beta type-4 OS=Arabidopsis thaliana OX=3702 GN=PBG1 PE=1 SV=2 && PF00227:Proteasome subunit	-	-	2813	3659	3249	2781	2411	2460	17.1043	21.5469	19.1666	16.8801	14.782	17.0568
Pp6c11_5400	906.508	1115.13	1019.14	1429.86	1128.92	1195.64	1013.59	1251.47	-0.304219	0.0507963	0.168798	Pp6c11_5400	Chr11	6305606	6309014	-	2949	protein_coding	- && - && -	-	-	925	1165	1075	1459	1149	1072	9.83939	12.0016	11.0941	15.4924	12.3239	13.0031
Pp6c17_4740	154.841	133.05	156.427	209.725	224.998	201.876	148.106	212.2	-0.519116	0.0508891	0.16907	Pp6c17_4740	Chr17	7064318	7073087	-	6799	protein_coding	- && - && -	-	-	158	139	165	214	229	181	0.728976	0.621094	0.738583	0.985616	1.06535	0.952271
Pp6c19_3440	1598.39	1539.17	1489.37	1316.17	1201.63	1384.13	1542.31	1300.64	0.246107	0.0508926	0.16907	Pp6c19_3440	Chr19	3478094	3479393	+	1300	protein_coding	- && sp|Q9SP35|TI172_ARATH Mitochondrial import inner membrane translocase subunit TIM17-2 OS=Arabidopsis thaliana OX=3702 GN=TIM17-2 PE=1 SV=2 && PF02466:Tim17/Tim22/Tim23/Pmp24 family	-	-	1631	1608	1571	1343	1223	1241	39.3561	37.5777	36.7784	32.3498	29.7567	34.1472
Pp6c22_2580	22.5402	0	0.948041	0	0	0	7.82941	0	5.37655	0.0509011	0.169074	Pp6c22_2580	Chr22	3001381	3002275	+	700	protein_coding	- && sp|P26872|RT13_MARPO Ribosomal protein S13, mitochondrial OS=Marchantia polymorpha OX=3197 GN=RPS13 PE=3 SV=2 && PF00416:Ribosomal protein S13/S18	-	-	23	0	1	0	0	0	1.0307	0	0.0434773	0	0	0
Pp6c24_8750	4078.79	4441.38	4050.03	3749.57	3127.38	3841.22	4190.07	3572.72	0.230084	0.0509328	0.169155	Pp6c24_8750	Chr24	11352257	11354036	-	1780	protein_coding	- && sp|Q9SP02|CP20A_ARATH Peptidyl-prolyl cis-trans isomerase CYP20-1 OS=Arabidopsis thaliana OX=3702 GN=CYP20-1 PE=1 SV=1 && PF00160:Cyclophilin type peptidyl-prolyl cis-trans isomerase/CLD	-	-	4162	4640	4272	3826	3183	3444	73.3471	79.1928	73.0418	67.3076	56.5613	69.2102
Pp6c4_13820	559.585	501.569	623.811	341.048	426.416	503.017	561.655	423.494	0.408276	0.0509548	0.169204	Pp6c4_13820	Chr04	17696204	17700816	-	3920	protein_coding	- && - && PF03763:Remorin, C-terminal region	-	-	571	524	658	348	434	451	4.56931	4.061	5.10858	2.77992	3.50192	4.11545
Pp6c5_5990	1724.81	1325.71	1698.89	2062.95	1636.89	2196.1	1583.14	1965.31	-0.311787	0.0509667	0.169207	Pp6c5_5990	Chr05	8403399	8408352	+	3238	protein_coding	- && sp|O80644|ACR9_ARATH ACT domain-containing protein ACR9 OS=Arabidopsis thaliana OX=3702 GN=ACR9 PE=2 SV=1 && -	-	-	1760	1385	1792	2105	1666	1969	17.0505	12.9945	16.8431	20.357	16.2742	21.7518
Pp6c21_3700	14.7001	34.459	35.0775	8.82022	9.82526	8.9227	28.0789	9.18939	1.61157	0.0509704	0.169207	Pp6c21_3700	Chr21	4740885	4743975	-	2150	protein_coding	- && sp|Q84WS8|U1125_ARATH U11/U12 small nuclear ribonucleoprotein 25 kDa protein OS=Arabidopsis thaliana OX=3702 GN=SNRNP25 PE=2 SV=1 && PF18036:Ubiquitin-like domain	-	-	15	36	37	9	10	8	0.218854	0.508689	0.523749	0.131082	0.147117	0.1331
Pp6c15_10030	244.022	341.718	376.372	265.587	168.012	226.413	320.704	220.004	0.544033	0.0510283	0.169376	Pp6c15_10030	Chr15	13304997	13307243	-	1539	protein_coding	- && sp|Q9FN50|CPP1_ARATH Protein CHAPERONE-LIKE PROTEIN OF POR1, chloroplastic OS=Arabidopsis thaliana OX=3702 GN=CPP1 PE=1 SV=1 && PF11833:Protein CHAPERONE-LIKE PROTEIN OF POR1-like	-	-	249	357	397	271	171	203	5.0753	7.04721	7.85077	5.51404	3.51447	4.71829
Pp6c4_15110	409.644	331.189	284.412	416.51	436.241	533.131	341.748	461.961	-0.434467	0.0510826	0.169532	Pp6c4_15110	Chr04	20289951	20294751	+	3054	protein_coding	- && sp|Q8TCT6|SPPL3_HUMAN Signal peptide peptidase-like 3 OS=Homo sapiens OX=9606 GN=SPPL3 PE=1 SV=2 && -	-	-	418	346	300	425	444	478	4.29347	3.44187	2.9896	4.35772	4.5985	5.59868
Pp6c1_1840	42.1404	10.5291	32.2334	58.8014	65.8292	68.0356	28.301	64.2221	-1.18259	0.051098	0.169551	Pp6c1_1840	Chr01	2609194	2616510	-	5296	protein_coding	- && sp|Q9SB52|PUMP4_ARATH Mitochondrial uncoupling protein 4 OS=Arabidopsis thaliana OX=3702 GN=PUMP4 PE=2 SV=1 && PF00153:Mitochondrial carrier protein	-	-	43	11	34	60	67	61	0.254696	0.0631005	0.195385	0.354766	0.400156	0.412011
Pp6c8_7660	945.708	1143.85	1012.51	1355.37	1266.48	1151.03	1034.02	1257.63	-0.282674	0.051103	0.169551	Pp6c8_7660	Chr08	10628698	10634301	-	4363	protein_coding	- && - && PF13812:Pentatricopeptide repeat domain|PF13041:PPR repeat family	-	-	965	1195	1068	1383	1289	1032	6.93814	8.32091	7.44983	9.92604	9.3448	8.461
Pp6c15_1380	46.0604	3.82877	20.8569	2.94007	9.82526	1.11534	23.582	4.62689	2.34004	0.0511408	0.169647	Pp6c15_1380	Chr15	1537620	1540837	+	3218	protein_coding	V3_specific && sp|P11369|LORF2_MOUSE LINE-1 retrotransposable element ORF2 protein OS=Mus musculus OX=10090 GN=Pol PE=1 SV=2 && PF00078:Reverse transcriptase (RNA-dependent DNA polymerase)	-	-	47	4	22	3	10	1	0.458155	0.0377626	0.208064	0.0291927	0.0982916	0.0111158
Pp6c6_10940	53.9005	68.9179	39.8177	7.84019	29.4758	28.9988	54.212	22.1049	1.29698	0.0511464	0.169647	Pp6c6_10940	Chr06	14602548	14606083	-	2804	protein_coding	- && sp|Q41048|PSBQ1_MAIZE Oxygen-evolving enhancer protein 3-1, chloroplastic OS=Zea mays OX=4577 GN=PSBQ1 PE=2 SV=1 && PF05757:Oxygen evolving enhancer protein 3 (PsbQ)	-	-	55	72	42	8	30	26	0.615298	0.780086	0.45586	0.0893411	0.338412	0.331682
Pp6c14_9730	2341.24	2476.26	2440.26	2093.33	2149.77	2045.53	2419.25	2096.21	0.206709	0.0511972	0.169791	Pp6c14_9730	Chr14	11904665	11914266	+	5728	protein_coding	- && sp|F4JRR1|COG2_ARATH Conserved oligomeric Golgi complex subunit 2 OS=Arabidopsis thaliana OX=3702 GN=COG2 PE=1 SV=1 && PF12022:Domain of unknown function (DUF3510)|PF06148:COG (conserved oligomeric Golgi) complex component, COG2	-	-	2389	2587	2574	2136	2188	1834	13.0832	13.7209	13.6762	11.6772	12.0822	11.4531
Pp6c10_11690	2844.96	2878.28	2707.6	3028.27	3307.18	3392.86	2810.28	3242.77	-0.206409	0.0512097	0.169809	Pp6c10_11690	Chr10	15248705	15252948	+	2825	protein_coding	- && sp|P29344|RR1_SPIOL 30S ribosomal protein S1, chloroplastic OS=Spinacia oleracea OX=3562 GN=RPS1 PE=1 SV=1 && PF00575:S1 RNA binding domain	-	-	2903	3007	2856	3090	3366	3042	32.2351	32.3372	30.7681	34.2515	37.6876	38.5184
Pp6c19_7310	800.667	976.337	960.365	1207.39	1012	1147.68	912.456	1122.36	-0.298532	0.0512505	0.16992	Pp6c19_7310	Chr19	9343139	9347487	-	2978	protein_coding	- && sp|Q6K3R5|NCL2_ORYSJ Sodium/calcium exchanger NCL2 OS=Oryza sativa subsp. japonica OX=39947 GN=NCL2 PE=2 SV=2 && PF13499:EF-hand domain pair|PF01699:Sodium/calcium exchanger protein	-	-	817	1020	1013	1232	1030	1029	8.60594	10.4055	10.3525	12.9546	10.9399	12.36
Pp6c1_17200	1371.03	1088.33	1257.1	1426.92	1666.36	1428.75	1238.82	1507.34	-0.28324	0.0512638	0.16994	Pp6c1_17200	Chr01	24374568	24381597	-	6012	protein_coding	- && sp|Q75KW7|ORR41_ORYSJ Two-component response regulator ORR41 OS=Oryza sativa subsp. japonica OX=39947 GN=RR41 PE=3 SV=1 && -	Others	Others	1399	1137	1326	1456	1696	1281	7.29961	5.74552	6.71251	7.58371	8.92297	7.62179
Pp6c23_2690	59.7805	108.163	115.661	195.025	149.344	128.264	94.5348	157.544	-0.737094	0.0513165	0.17009	Pp6c23_2690	Chr23	4729173	4737862	+	7877	protein_coding	- && sp|Q6Z4P2|APY2_ORYSJ Probable apyrase 2 OS=Oryza sativa subsp. japonica OX=39947 GN=APY2 PE=2 SV=1 && -	-	-	61	113	122	199	152	115	0.242924	0.435818	0.471367	0.7911	0.610359	0.522233
Pp6c24_9550	3456.49	3453.55	3267.9	2889.11	2865.04	3110.67	3392.65	2954.94	0.199417	0.0513652	0.170227	Pp6c24_9550	Chr24	13119215	13121864	+	2151	protein_coding	- && sp|O65731|RS5_CICAR 40S ribosomal protein S5 (Fragment) OS=Cicer arietinum OX=3827 GN=RPS5 PE=2 SV=1 && PF00177:Ribosomal protein S7p/S5e	-	-	3527	3608	3447	2948	2916	2789	51.4359	50.9582	48.7709	42.9167	42.8795	46.3805
Pp6c6_14510	1137.79	1000.27	853.237	1323.03	1110.25	1272.6	997.098	1235.3	-0.309087	0.0513726	0.170228	Pp6c6_14510	Chr06	19607940	19614672	-	4183	protein_coding	- && sp|Q9S7X6|ACL5_ARATH Thermospermine synthase ACAULIS5 OS=Arabidopsis thaliana OX=3702 GN=ACL5 PE=1 SV=1 && PF01564:Spermine/spermidine synthase domain|PF17284:Spermidine synthase tetramerisation domain	-	-	1161	1045	900	1350	1130	1141	8.70654	7.58956	6.54809	10.1061	8.54462	9.75719
Pp6c10_9430	273.422	174.209	237.01	315.568	305.565	340.178	228.214	320.437	-0.489571	0.0514444	0.170441	Pp6c10_9430	Chr10	12277796	12287142	+	3726	protein_coding	- && sp|Q5ZLG3|UTP25_CHICK U3 small nucleolar RNA-associated protein 25 homolog OS=Gallus gallus OX=9031 GN=UTP25 PE=2 SV=1 && PF06862:Utp25, U3 small nucleolar RNA-associated SSU processome protein 25	-	-	279	182	250	322	311	305	2.34889	1.48394	2.04201	2.70615	2.6401	2.92809
Pp6c15_350	880.048	449.881	433.255	899.662	767.352	825.349	587.728	830.788	-0.499582	0.0514743	0.170516	Pp6c15_350	Chr15	425525	431690	-	5689	protein_coding	- && sp|Q9SL29|CNG15_ARATH Putative cyclic nucleotide-gated ion channel 15 OS=Arabidopsis thaliana OX=3702 GN=CNGC15 PE=3 SV=1 && PF00520:Ion transport protein|PF00027:Cyclic nucleotide-binding domain	-	-	898	470	457	918	781	740	4.95155	2.50986	2.44478	5.05296	4.34228	4.65289
Pp6c26_2060	2523.52	2598.78	2384.32	1960.05	2162.54	2293.13	2502.21	2138.57	0.226765	0.051485	0.170528	Pp6c26_2060	Chr26	2988948	2994061	-	3089	protein_coding	- && - && PF04398:Protein of unknown function, DUF538	-	-	2575	2715	2515	2000	2201	2056	26.1493	26.7018	24.7788	20.2746	22.5374	23.8085
Pp6c13_9760	22.5402	19.1439	13.2726	43.1211	35.3709	50.1902	18.3189	42.894	-1.2272	0.0514925	0.170528	Pp6c13_9760	Chr13	14584227	14587454	+	2592	protein_coding	- && sp|P26901|CATA_BACSU Vegetative catalase OS=Bacillus subtilis (strain 168) OX=224308 GN=katA PE=1 SV=5 && PF06628:Catalase-related immune-responsive|PF00199:Catalase	-	-	23	20	14	44	36	45	0.278352	0.234414	0.164382	0.531566	0.439309	0.621019
Pp6c17_2520	1087.81	1136.19	1123.43	892.802	1011.02	874.424	1115.81	926.082	0.268625	0.0515911	0.170831	Pp6c17_2520	Chr17	4503251	4512335	-	5707	protein_coding	- && sp|Q3U213|SRAC1_MOUSE Protein SERAC1 OS=Mus musculus OX=10090 GN=Serac1 PE=2 SV=1 && -	-	-	1110	1187	1185	911	1029	784	6.10121	6.31874	6.31933	4.99861	5.70309	4.914
Pp6c4_14010	125.441	233.555	215.205	119.563	134.606	110.418	191.4	121.529	0.655003	0.0517065	0.171174	Pp6c4_14010	Chr04	18510094	18516210	+	3770	protein_coding	- && sp|Q84VQ0|AGO9_ARATH Protein argonaute 9 OS=Arabidopsis thaliana OX=3702 GN=AGO9 PE=2 SV=2 && PF16488:Argonaute linker 2 domain|PF02171:Piwi domain|PF02170:PAZ domain|PF08699:Argonaute linker 1 domain|PF16486:N-terminal domain of argonaute	-	-	128	244	227	122	137	99	1.06505	1.96624	1.8325	1.01335	1.14943	0.939336
Pp6c17_12200	585.065	724.595	693.018	784.019	878.378	826.465	667.559	829.621	-0.313446	0.0517128	0.171174	Pp6c17_12200	Chr17	15294909	15302924	-	6322	protein_coding	- && sp|Q6PIJ4|NFRKB_MOUSE Nuclear factor related to kappa-B-binding protein OS=Mus musculus OX=10090 GN=Nfrkb PE=1 SV=1 && -	-	-	597	757	731	800	894	741	2.96224	3.63772	3.51903	3.96255	4.47286	4.19267
Pp6c8_3090	6276.95	5951.83	5723.32	4431.67	4700.4	5963.71	5984.03	5031.93	0.250197	0.0517168	0.171174	Pp6c8_3090	Chr08	3452623	3454837	-	2070	protein_coding	- && sp|P49637|R27A3_ARATH 60S ribosomal protein L27a-3 OS=Arabidopsis thaliana OX=3702 GN=RPL27AC PE=2 SV=2 && -	-	-	6405	6218	6037	4522	4784	5347	97.0621	91.2574	88.7587	68.4068	73.101	92.3989
Pp6c7_9820	55.8605	54.56	87.2198	115.643	109.06	110.418	65.8801	111.707	-0.761457	0.0517409	0.171229	Pp6c7_9820	Chr07	12681912	12685072	-	3065	protein_coding	- && sp|Q9C7S7|ERO1_ARATH Endoplasmic reticulum oxidoreductin-1 OS=Arabidopsis thaliana OX=3702 GN=AERO1 PE=1 SV=1 && -	-	-	57	57	92	118	111	99	0.583372	0.564979	0.913519	1.20557	1.1455	1.1554
Pp6c7_7770	2309.88	2813.19	2804.31	2169.77	2046.6	2429.2	2642.46	2215.19	0.254724	0.0517782	0.171328	Pp6c7_7770	Chr07	9465612	9467682	-	1685	protein_coding	- && - && -	-	-	2357	2939	2958	2214	2083	2178	43.8794	52.9892	53.4267	41.145	39.1013	46.2365
Pp6c9_11250	419.444	357.033	298.633	235.206	304.583	236.451	358.37	258.747	0.469246	0.0517912	0.171347	Pp6c9_11250	Chr09	15147195	15156453	-	7556	protein_coding	- && sp|P55201|BRPF1_HUMAN Peregrin OS=Homo sapiens OX=9606 GN=BRPF1 PE=1 SV=2 && PF13831:PHD-finger|PF13832:PHD-zinc-finger like domain	PHD	PHD	428	373	315	240	310	212	1.77686	1.4997	1.26876	0.994623	1.29769	1.00362
Pp6c15_11270	1145.63	799.256	864.613	669.356	775.213	757.314	936.5	733.961	0.35157	0.051891	0.171649	Pp6c15_11270	Chr15	14723148	14725198	-	2051	protein_coding	- && sp|Q9C578|RCL1_ARATH Probable RNA 3'-terminal phosphate cyclase-like protein OS=Arabidopsis thaliana OX=3702 GN=At5g22100 PE=2 SV=1 && PF01137:RNA 3'-terminal phosphate cyclase|PF05189:RNA 3'-terminal phosphate cyclase (RTC), insert domain	-	-	1169	835	912	683	789	679	17.8793	12.3683	13.5329	10.4278	12.1678	11.8422
Pp6c13_12030	3486.87	3836.43	3713.48	3064.54	3291.46	3257.9	3678.93	3204.63	0.199194	0.0519037	0.171649	Pp6c13_12030	Chr13	17580303	17583978	-	2986	protein_coding	- && sp|Q8L9C4|KCR1_ARATH Very-long-chain 3-oxoacyl-CoA reductase 1 OS=Arabidopsis thaliana OX=3702 GN=KCR1 PE=1 SV=1 && PF00106:short chain dehydrogenase	-	-	3558	4008	3917	3127	3350	2921	37.3781	40.778	39.9231	32.7927	35.486	34.992
Pp6c8_8210	76.4407	52.6456	98.5963	37.2409	48.1438	31.2294	75.8942	38.8714	0.963642	0.0519088	0.171649	Pp6c8_8210	Chr08	11037162	11039636	+	1587	protein_coding	- && sp|B8BM17|KPYC2_ORYSI Pyruvate kinase 2, cytosolic OS=Oryza sativa subsp. indica OX=39946 GN=OsI_37456 PE=3 SV=1 && PF02887:Pyruvate kinase, alpha/beta domain|PF00224:Pyruvate kinase, barrel domain	-	-	78	55	104	38	49	28	1.54177	1.05287	1.99442	0.749801	0.976611	0.631115
Pp6c1_7090	985.888	850.945	900.639	760.499	755.562	732.776	912.491	749.612	0.283472	0.051912	0.171649	Pp6c1_7090	Chr01	9608684	9612214	-	3531	protein_coding	- && sp|Q9M1H3|AB4F_ARATH ABC transporter F family member 4 OS=Arabidopsis thaliana OX=3702 GN=ABCF4 PE=2 SV=1 && PF00005:ABC transporter	-	-	1006	889	950	776	769	657	8.9372	7.64878	8.18816	6.88182	6.8886	6.65572
Pp6c22_4650	682.086	510.184	643.72	749.718	781.108	784.082	611.997	771.636	-0.334411	0.0519326	0.171693	Pp6c22_4650	Chr22	5528879	5531724	+	1864	protein_coding	- && sp|Q93WL3|CLPT1_ARATH ATP-dependent Clp protease ATP-binding subunit CLPT1, chloroplastic OS=Arabidopsis thaliana OX=3702 GN=CLPT1 PE=1 SV=1 && PF02861:Clp amino terminal domain, pathogenicity island component	-	-	696	533	679	765	795	703	11.7129	8.68699	11.0862	12.8515	13.4904	13.4908
Pp6c13_5040	444.924	488.168	609.59	677.197	614.078	691.509	514.228	660.928	-0.361731	0.0519491	0.171724	Pp6c13_5040	Chr13	8136064	8138298	-	2235	protein_coding	- && sp|Q9FL82|FB270_ARATH F-box protein At5g39250 OS=Arabidopsis thaliana OX=3702 GN=At5g39250 PE=2 SV=1 && PF12937:F-box-like	-	-	454	510	643	691	625	620	6.37205	6.93235	8.75576	9.68143	8.84514	9.92296
Pp6c8_1440	670.326	665.249	582.097	535.093	489.298	506.363	639.224	510.251	0.324989	0.0520061	0.171888	Pp6c8_1440	Chr08	1257587	1263014	+	5106	protein_coding	- && sp|C0LGK9|Y2242_ARATH Probable LRR receptor-like serine/threonine-protein kinase At2g24230 OS=Arabidopsis thaliana OX=3702 GN=At2g24230 PE=1 SV=1 && -	-	-	684	695	614	546	498	454	4.2022	4.13516	3.65972	3.34851	3.08497	3.18055
Pp6c15_2370	147.001	133.05	97.6482	200.905	213.208	159.493	125.9	191.202	-0.60395	0.0520469	0.171998	Pp6c15_2370	Chr15	2884980	2888437	+	1932	protein_coding	- && sp|Q94KU6|PAP2_BRACM Plastid lipid-associated protein 2, chloroplastic OS=Brassica campestris OX=3711 GN=PAP2 PE=1 SV=1 && PF04755:PAP_fibrillin	-	-	150	139	103	205	217	143	2.43548	2.18573	1.62252	3.32266	3.55267	2.64762
Pp6c14_11050	296.943	335.975	369.736	499.812	354.692	500.786	334.218	451.763	-0.434219	0.0520562	0.172004	Pp6c14_11050	Chr14	13487406	13496488	-	7877	protein_coding	- && sp|Q8VWI7|KN10A_ARATH Kinesin-like protein KIN-10A OS=Arabidopsis thaliana OX=3702 GN=KIN10A PE=1 SV=1 && PF02847:MA3 domain	-	-	303	351	390	510	361	449	1.20665	1.35374	1.50683	2.02744	1.4496	2.03898
Pp6c20_3600	331.243	495.826	602.954	934.943	457.857	692.624	476.674	695.141	-0.544153	0.0520754	0.172043	Pp6c20_3600	Chr20	4251941	4255857	+	2953	protein_coding	- && sp|Q39769|G3PC_GINBI Glyceraldehyde-3-phosphate dehydrogenase, cytosolic OS=Ginkgo biloba OX=3311 PE=2 SV=1 && -	-	-	338	518	636	954	466	621	3.59049	5.3291	6.55472	10.1164	4.99143	7.52238
Pp6c19_5110	28.4202	0	0	0	0	0	9.47341	0	5.65167	0.0521014	0.172105	Pp6c19_5110	Chr19	5600316	5600486	-	171	protein_coding	V3_specific && - && -	-	-	29	0	0	0	0	0	5.31989	0	0	0	0	0
Pp6c3_17120	1466.09	1305.61	1239.09	1753.26	1455.12	1618.35	1336.93	1608.91	-0.267224	0.0521176	0.172134	Pp6c3_17120	Chr03	22338561	22342258	-	3105	protein_coding	- && sp|Q39110|GAOX1_ARATH Gibberellin 20 oxidase 1 OS=Arabidopsis thaliana OX=3702 GN=GA20OX1 PE=2 SV=2 && PF14226:non-haem dioxygenase in morphine synthesis N-terminal|PF03171:2OG-Fe(II) oxygenase superfamily	-	-	1496	1364	1307	1789	1481	1451	15.1137	13.3457	12.8107	18.0421	15.0868	16.716
Pp6c26_1950	1169.15	1504.71	1379.4	1524.92	1711.56	1665.2	1351.09	1633.89	-0.274057	0.0521253	0.172135	Pp6c26_1950	Chr26	2924060	2931154	-	3836	protein_coding	- && sp|P43288|KSG1_ARATH Shaggy-related protein kinase alpha OS=Arabidopsis thaliana OX=3702 GN=ASK1 PE=1 SV=3 && PF00069:Protein kinase domain	-	-	1193	1572	1455	1556	1742	1493	9.7558	12.4498	11.5437	12.7019	14.3639	13.9222
Pp6c6_8970	0	32.5446	21.8049	43.1211	49.1263	95.919	18.1165	62.7221	-1.78972	0.052218	0.172417	Pp6c6_8970	Chr06	12609371	12609856	-	486	protein_coding	- && - && -	-	-	0	34	23	44	50	86	0	2.12535	1.4403	2.83502	3.25414	6.32979
Pp6c21_5220	0	6.70035	7.58433	43.1211	22.5981	6.69202	4.76156	24.1371	-2.34123	0.0522374	0.172438	Pp6c21_5220	Chr21	6634075	6634524	+	450	protein_coding	V5_specific_Pp5c21_3500V5.1 && - && -	-	-	0	7	8	44	23	6	0	0.472578	0.54105	3.06182	1.61666	0.476942
Pp6c14_2580	6.86006	12.4435	28.4412	42.141	48.1438	36.8061	15.9149	42.3636	-1.41146	0.0522392	0.172438	Pp6c14_2580	Chr14	3274583	3274765	+	183	protein_coding	- && - && -	-	-	7	13	30	43	49	33	1.19991	2.15814	4.98919	7.35794	8.4693	6.45045
Pp6c5_7230	147.981	136.879	148.842	180.324	214.191	231.99	144.567	208.835	-0.529984	0.0522889	0.172578	Pp6c5_7230	Chr05	10346297	10349943	+	3307	protein_coding	- && - && -	-	-	151	143	157	184	218	208	1.43233	1.31368	1.44486	1.7423	2.08509	2.24986
Pp6c22_820	1211.29	1364	1226.76	1127.03	1023.79	1022.76	1267.35	1057.86	0.26053	0.052309	0.17262	Pp6c22_820	Chr22	1153957	1157670	+	3471	protein_coding	- && - && -	-	-	1236	1425	1294	1150	1042	917	11.1703	12.4723	11.3459	10.3749	9.49545	9.45022
Pp6c6_14970	946.688	832.758	822.9	1030.99	1101.41	1017.19	867.449	1049.86	-0.275575	0.052318	0.172625	Pp6c6_14970	Chr06	20551469	20561461	-	5282	protein_coding	- && sp|Q8LPU5|CMT3_MAIZE DNA (cytosine-5)-methyltransferase 3 OS=Zea mays OX=4577 GN=DMT105 PE=2 SV=1 && PF00385:Chromo (CHRromatin Organisation MOdifier) domain|PF00145:C-5 cytosine-specific DNA methylase|PF01426:BAH domain	-	-	966	870	868	1052	1121	912	5.73693	5.0039	5.00128	6.23672	6.71289	6.17623
Pp6c20_1770	539.005	665.249	526.163	793.82	698.576	694.855	576.806	729.083	-0.338168	0.0524166	0.172926	Pp6c20_1770	Chr20	2102420	2108171	-	4121	protein_coding	- && sp|Q9LDY2|ODBB2_ARATH 2-oxoisovalerate dehydrogenase subunit beta 2, mitochondrial OS=Arabidopsis thaliana OX=3702 GN=DIN4 PE=1 SV=1 && -	-	-	550	695	555	810	711	623	4.1866	5.12354	4.09874	6.15491	5.45719	5.4077
Pp6c2_5070	385.143	477.639	534.695	588.014	605.236	607.859	465.826	600.37	-0.365795	0.0524282	0.17294	Pp6c2_5070	Chr02	6465473	6471861	-	2866	protein_coding	- && sp|B9DFV2|PQT3L_ARATH E3 ubiquitin ligase PQT3-like OS=Arabidopsis thaliana OX=3702 GN=At5g47430 PE=1 SV=1 && -	-	-	393	499	564	600	616	545	4.30147	5.28947	5.98912	6.55563	6.7984	6.80217
Pp6c17_7940	666.406	457.538	457.904	809.5	561.022	757.314	527.283	709.279	-0.427795	0.0524498	0.172986	Pp6c17_7940	Chr17	10899453	10903761	-	3394	protein_coding	- && - && -	-	-	680	478	483	826	571	679	6.2849	4.27862	4.33107	7.62092	5.32141	7.15624
Pp6c19_7800	338.103	216.326	212.361	446.891	315.391	340.178	255.597	367.486	-0.524398	0.0525015	0.173133	Pp6c19_7800	Chr19	10081073	10084618	-	2606	protein_coding	- && - && -	-	-	345	226	224	456	321	305	4.15284	2.63464	2.61598	5.47936	3.89613	4.18651
Pp6c7_10530	141.121	178.038	189.608	192.085	264.299	288.872	169.589	248.419	-0.549744	0.0525194	0.173137	Pp6c7_10530	Chr07	13925601	13929243	-	1694	protein_coding	- && - && -	-	-	144	186	200	196	269	259	2.66655	3.3357	3.59316	3.62311	5.02275	5.46907
Pp6c23_4780	688.946	840.416	942.353	712.478	559.057	660.279	823.905	643.938	0.355772	0.0525229	0.173137	Pp6c23_4780	Chr23	7720059	7728062	+	6974	protein_coding	- && sp|Q0WSY2|FPP4_ARATH Filament-like plant protein 4 OS=Arabidopsis thaliana OX=3702 GN=FPP4 PE=1 SV=1 && PF05911:Filament-like plant protein, long coiled-coil	-	-	703	878	994	727	569	592	3.16209	3.82473	4.33775	3.26431	2.58067	3.03645
Pp6c21_2610	1207.37	1111.3	1113.95	974.144	897.046	992.65	1144.21	954.613	0.26151	0.052525	0.173137	Pp6c21_2610	Chr21	3522232	3525611	+	2180	protein_coding	- && - && -	-	-	1232	1161	1175	994	913	890	17.7278	16.1794	16.4037	14.2781	13.247	14.6036
Pp6c23_6510	710.506	674.821	749.9	847.721	921.609	834.272	711.743	867.867	-0.286276	0.0526071	0.173383	Pp6c23_6510	Chr23	9577526	9584118	-	4563	protein_coding	- && - && -	-	-	725	705	791	865	938	748	4.98412	4.69382	5.27577	5.93615	6.50212	5.86379
Pp6c14_890	0	0	17.0647	16.6604	35.3709	47.9595	5.68825	33.3303	-2.54741	0.0526598	0.173532	Pp6c14_890	Chr14	1736334	1742570	+	4785	protein_coding	- && - && -	-	-	0	0	18	17	36	43	0	0	0.114486	0.111252	0.23797	0.32145
Pp6c6_4760	465.504	468.067	410.502	552.734	630.781	527.554	448.024	570.356	-0.348721	0.0526766	0.173563	Pp6c6_4760	Chr06	6941845	6946513	-	3426	protein_coding	- && sp|Q93TL6|PEBA_NOSP7 15,16-dihydrobiliverdin:ferredoxin oxidoreductase OS=Nostoc punctiforme (strain ATCC 29133 / PCC 73102) OX=63737 GN=pebA PE=3 SV=2 && PF05996:Ferredoxin-dependent bilin reductase	-	-	475	489	433	564	642	473	4.34918	4.3362	3.84646	5.15503	5.92721	4.93857
Pp6c5_5080	1328.89	1340.07	1433.44	1758.16	1455.12	1680.81	1367.47	1631.37	-0.254453	0.0526936	0.173594	Pp6c5_5080	Chr05	7479771	7484088	+	1584	protein_coding	- && sp|P57758|CTNS_ARATH Cystinosin homolog OS=Arabidopsis thaliana OX=3702 GN=At5g40670 PE=2 SV=1 && PF04193:PQ loop repeat	-	-	1356	1400	1512	1794	1481	1507	26.8538	26.851	29.0507	35.4655	29.5735	34.0318
Pp6c4_16610	1031.95	996.438	1003.98	811.46	712.331	936.883	1010.79	820.225	0.302	0.052706	0.173611	Pp6c4_16610	Chr04	22463668	22467149	-	2662	protein_coding	- && sp|Q9FFJ3|PIRL1_ARATH Plant intracellular Ras-group-related LRR protein 1 OS=Arabidopsis thaliana OX=3702 GN=PIRL1 PE=2 SV=1 && -	-	-	1053	1041	1059	828	725	840	12.4086	11.8804	12.1073	9.74006	8.61454	11.2875
Pp6c11_6330	33.3203	27.7586	14.2206	53.9013	82.5321	35.6908	25.0998	57.3748	-1.19509	0.0527744	0.173811	Pp6c11_6330	Chr11	7319359	7321180	-	1514	protein_coding	- && - && -	-	-	34	29	15	55	84	32	0.704456	0.581916	0.301527	1.13756	1.75491	0.756051
Pp6c12_1850	9977.47	7496.74	6929.23	4266.04	8196.23	6221.35	8134.48	6227.87	0.385298	0.0527936	0.17385	Pp6c12_1850	Chr12	3310565	3316302	+	5343	protein_coding	- && - && -	-	-	10181	7832	7309	4353	8342	5578	59.7732	44.5323	41.6326	25.5119	49.3841	37.344
Pp6c10_6920	178.362	216.326	213.309	180.324	96.2875	113.764	202.665	130.125	0.638483	0.0528071	0.17387	Pp6c10_6920	Chr10	8967205	8973856	+	5146	protein_coding	- && sp|A4FV98|EFMT3_BOVIN EEF1A lysine methyltransferase 3 OS=Bos taurus OX=9913 GN=EEF1AKMT3 PE=2 SV=1 && PF10294:Lysine methyltransferase	-	-	182	226	225	184	98	102	1.10944	1.33422	1.33068	1.11966	0.602364	0.709018
Pp6c25_3060	1394.55	2809.36	2643.14	1804.22	1772.48	1553.66	2282.35	1710.12	0.416383	0.0528236	0.1739	Pp6c25_3060	Chr25	3475888	3480321	-	1899	protein_coding	- && sp|Q9SJT1|SAE2_ARATH SUMO-activating enzyme subunit 2 OS=Arabidopsis thaliana OX=3702 GN=SAE2 PE=1 SV=1 && PF10585:Ubiquitin-activating enzyme active site|PF00899:ThiF family|PF14732:Ubiquitin/SUMO-activating enzyme ubiquitin-like domain	-	-	1423	2935	2788	1841	1804	1393	23.5061	46.9538	44.6815	30.3576	30.0479	26.2394
Pp6c17_12570	587.025	627.919	502.462	769.319	752.615	645.78	572.468	722.571	-0.336447	0.0528565	0.173983	Pp6c17_12570	Chr17	15605895	15610891	-	3857	protein_coding	- && sp|Q9SJW0|PHL7_ARATH Myb family transcription factor PHL7 OS=Arabidopsis thaliana OX=3702 GN=PHL7 PE=2 SV=1 && PF00249:Myb-like DNA-binding domain|PF14379:MYB-CC type transfactor, LHEQLE motif	GARP-G2-like	GARP->GARP-G2-like	599	656	530	785	766	579	4.87167	5.16704	4.18202	6.37322	6.28176	5.36977
Pp6c4_5320	0	0	12.3245	17.6404	38.3185	21.1914	4.10818	25.7168	-2.64314	0.0528867	0.174058	Pp6c4_5320	Chr04	7760242	7763282	+	3041	protein_coding	- && sp|P10978|POLX_TOBAC Retrovirus-related Pol polyprotein from transposon TNT 1-94 OS=Nicotiana tabacum OX=4097 PE=2 SV=1 && -	-	-	0	0	13	18	39	19	0	0	0.130103	0.185351	0.405649	0.223493
Pp6c9_6840	219.522	198.139	216.153	365.549	337.006	211.914	211.271	304.823	-0.530108	0.0529171	0.174125	Pp6c9_6840	Chr09	9285755	9289183	-	3237	protein_coding	- && - && -	-	-	224	207	228	373	343	190	2.17073	1.94274	2.14364	3.60832	3.35161	2.09961
Pp6c17_12110	0	0	0	7.84019	7.8602	1.11534	0	5.60524	-4.9882	0.0529218	0.174125	Pp6c17_12110	Chr17	15120311	15121281	-	392	protein_coding	V3_specific && - && -	-	-	0	0	0	8	8	1	0	0	0	0.639062	0.645515	0.0912517
Pp6c9_7740	49.9804	23.9298	46.454	9.80024	8.84273	25.6528	40.1214	14.7652	1.44957	0.0529337	0.174139	Pp6c9_7740	Chr09	10762086	10766603	+	4518	protein_coding	- && sp|O49607|SBT16_ARATH Subtilisin-like protease SBT1.6 OS=Arabidopsis thaliana OX=3702 GN=SBT1.6 PE=2 SV=1 && PF17766:Fibronectin type-III domain|PF00082:Subtilase family	-	-	51	25	49	10	9	23	0.354099	0.168105	0.330073	0.0693095	0.0630084	0.182099
Pp6c19_9200	795.767	913.162	907.275	1072.15	1100.43	994.881	872.068	1055.82	-0.276	0.0529509	0.174172	Pp6c19_9200	Chr19	11640576	11647546	-	3362	protein_coding	- && sp|O65418|APC4_ARATH Anaphase-promoting complex subunit 4 OS=Arabidopsis thaliana OX=3702 GN=APC4 PE=2 SV=2 && PF12896:Anaphase-promoting complex, cyclosome, subunit 4|PF12894:Anaphase-promoting complex subunit 4 WD40 domain	-	-	812	954	957	1094	1120	892	7.57634	8.62062	8.66312	10.1896	10.5371	9.49061
Pp6c8_7230	286.162	324.488	411.45	287.147	215.173	228.644	340.7	243.655	0.48347	0.0529961	0.174286	Pp6c8_7230	Chr08	10014639	10017726	+	2811	protein_coding	- && - && -	-	-	292	339	434	293	219	205	3.25854	3.66376	4.69882	3.26397	2.46425	2.60868
Pp6c19_9660	2094.28	2110.61	2663.05	2411.84	2702.93	3341.55	2289.31	2818.77	-0.299865	0.0530006	0.174286	Pp6c19_9660	Chr19	12633488	12645857	-	8652	protein_coding	- && sp|Q9XIE2|AB36G_ARATH ABC transporter G family member 36 OS=Arabidopsis thaliana OX=3702 GN=ABCG36 PE=1 SV=1 && -	-	-	2137	2205	2809	2461	2751	2996	7.74799	7.74248	9.88088	8.90706	10.0572	12.3866
Pp6c17_5310	0	8.61474	17.0647	27.4407	24.5631	51.3055	8.55982	34.4364	-2.00484	0.053039	0.174387	Pp6c17_5310	Chr17	7543083	7544668	+	655	protein_coding	- && - && PF17181:Epidermal patterning factor proteins	-	-	0	9	18	28	25	46	0	0.417435	0.836357	1.33862	1.20726	2.51214
Pp6c5_10610	1029.99	878.703	953.729	1181.91	1114.18	1145.45	954.14	1147.18	-0.265896	0.0530481	0.174393	Pp6c5_10610	Chr05	14546426	14551490	-	2591	protein_coding	- && sp|P0DO01|DJA7A_ORYSJ Chaperone protein dnaJ A7A, chloroplastic OS=Oryza sativa subsp. japonica OX=39947 GN=DJA7A PE=1 SV=1 && PF00684:DnaJ central domain|PF01556:DnaJ C terminal domain|PF00226:DnaJ domain	-	-	1051	918	1006	1206	1134	1027	12.7244	10.7637	11.8166	14.5754	13.8436	14.1785
Pp6c6_490	4949.04	4442.33	3881.28	3698.61	3300.3	4130.09	4424.22	3709.67	0.254255	0.0530765	0.174462	Pp6c6_490	Chr06	1791624	1793286	+	1186	protein_coding	- && sp|O49453|Y4844_ARATH Uncharacterized protein At4g28440 OS=Arabidopsis thaliana OX=3702 GN=At4g28440 PE=1 SV=1 && -	-	-	5050	4641	4094	3774	3359	3703	133.57	118.882	105.057	99.6452	89.5834	111.685
Pp6c4_13990	474.324	794.47	876.938	583.114	485.368	497.44	715.244	521.974	0.454473	0.0530945	0.174472	Pp6c4_13990	Chr04	18380808	18384961	+	3094	protein_coding	- && sp|Q9FIW4|BGL42_ARATH Beta-glucosidase 42 OS=Arabidopsis thaliana OX=3702 GN=BGLU42 PE=2 SV=1 && PF00232:Glycosyl hydrolase family 1	-	-	484	830	925	595	494	446	4.90711	8.14978	9.09875	6.02193	5.0502	5.15634
Pp6c7_4740	1604.27	1753.58	1486.53	1227.97	1350.97	1462.21	1614.79	1347.05	0.261843	0.0530946	0.174472	Pp6c7_4740	Chr07	4665814	4668405	+	2082	protein_coding	- && - && PF02577:Bifunctional nuclease	-	-	1637	1832	1568	1253	1375	1311	24.6643	26.7321	22.9206	18.8456	20.8893	22.5242
Pp6c20_3440	25.4802	2.87158	47.402	6.86017	0.982526	7.80736	25.2513	5.21668	2.28084	0.0531093	0.174496	Pp6c20_3440	Chr20	4043101	4045263	+	980	protein_coding	- && - && -	-	-	26	3	50	7	1	7	0.832239	0.093	1.55276	0.223672	0.0322757	0.255505
Pp6c7_6680	998.629	1050.04	1051.38	766.379	811.566	958.074	1033.35	845.34	0.290372	0.0531232	0.174513	Pp6c7_6680	Chr07	7461562	7469534	-	4716	protein_coding	- && sp|Q84XU2|PPP5_ARATH Serine/threonine-protein phosphatase 5 OS=Arabidopsis thaliana OX=3702 GN=PAPP5 PE=1 SV=1 && PF08321:PPP5 TPR repeat region|PF00149:Calcineurin-like phosphoesterase|PF13414:TPR repeat	-	-	1019	1097	1109	782	826	859	6.778	7.06677	7.15679	5.19245	5.53999	6.51548
Pp6c7_4720	1298.51	1637.76	1563.32	1376.93	1221.28	1047.3	1499.86	1215.17	0.303319	0.0531294	0.174513	Pp6c7_4720	Chr07	4650805	4658912	-	5765	protein_coding	- && - && -	-	-	1325	1711	1649	1405	1243	939	7.20971	9.01651	8.70526	7.63161	6.81984	5.82631
Pp6c4_14800	1141.71	1077.8	1083.61	879.082	951.085	933.537	1101.04	921.234	0.257269	0.0531855	0.174672	Pp6c4_14800	Chr04	19656235	19659772	-	1789	protein_coding	- && - && PF13902:R3H-associated N-terminal domain	-	-	1165	1126	1143	897	968	837	20.4276	19.1212	19.4445	15.7008	17.1146	16.7356
Pp6c9_4190	25.4802	53.6028	98.5963	37.2409	20.633	5.57668	59.2264	21.1502	1.48083	0.0532284	0.174788	Pp6c9_4190	Chr09	5021760	5029717	+	1446	protein_coding	- && sp|Q7T312|CCD25_DANRE Coiled-coil domain-containing protein 25 OS=Danio rerio OX=7955 GN=ccdc25 PE=1 SV=1 && PF05670:NFACT protein RNA binding domain	-	-	26	56	104	38	21	5	0.564035	1.17654	2.1889	0.822914	0.45936	0.123688
Pp6c17_8460	917.288	437.437	372.58	736.978	1085.69	750.622	575.768	857.764	-0.575453	0.0533345	0.175112	Pp6c17_8460	Chr17	11504945	11509874	-	4297	protein_coding	- && sp|Q01593|ABI3_ARATH B3 domain-containing transcription factor ABI3 OS=Arabidopsis thaliana OX=3702 GN=ABI3 PE=1 SV=1 && PF02362:B3 DNA binding domain	B3	B3->B3	936	457	393	752	1105	673	6.833	3.23101	2.78348	5.48014	8.13391	5.60243
Pp6c17_12760	717.366	846.159	721.459	909.462	959.927	921.268	761.661	930.219	-0.288428	0.0534155	0.175354	Pp6c17_12760	Chr17	15992148	15996353	-	2552	protein_coding	- && sp|A0KW34|RSMF_SHESA Ribosomal RNA small subunit methyltransferase F OS=Shewanella sp. (strain ANA-3) OX=94122 GN=rsmF PE=3 SV=2 && PF01189:16S rRNA methyltransferase RsmB/F	-	-	732	884	761	928	977	826	8.9977	10.5235	9.07537	11.3869	12.1092	11.5778
Pp6c3_820	378.283	366.605	387.749	286.167	271.177	307.833	377.546	288.392	0.389127	0.0534289	0.175373	Pp6c3_820	Chr03	1008476	1011449	+	2846	protein_coding	- && - && PF04828:Glutathione-dependent formaldehyde-activating enzyme	-	-	386	383	409	292	276	276	4.25455	4.08838	4.3737	3.21283	3.06744	3.46898
Pp6c10_3910	4408.08	2195.8	2308.48	732.078	2307.95	1057.34	2970.79	1365.79	1.12106	0.0534413	0.175389	Pp6c10_3910	Chr10	5241102	5247907	+	3474	protein_coding	- && sp|Q8W4G3|DTX46_ARATH Protein DETOXIFICATION 46, chloroplastic OS=Arabidopsis thaliana OX=3702 GN=DTX46 PE=2 SV=1 && PF01554:MatE	-	-	4498	2294	2435	747	2349	948	40.6154	20.061	21.3319	6.73333	21.3873	9.76125
Pp6c15_8080	25.4802	6.70035	0	38.2209	43.2311	43.4981	10.7269	41.6501	-1.95934	0.0534684	0.175453	Pp6c15_8080	Chr15	10730880	10731233	+	354	protein_coding	- && - && -	-	-	26	7	0	39	44	39	2.30394	0.600735	0	3.44985	3.93144	3.94084
Pp6c16_8010	0	9.57193	11.3765	0	0	0	6.98281	0	5.2126	0.0535058	0.175551	Pp6c16_8010	Chr16	10632392	10633502	-	1111	protein_coding	- && - && -	-	-	0	10	12	0	0	0	0	0.273447	0.328721	0	0	0
Pp6c8_1860	1484.71	1300.83	1185.05	1077.05	1101.41	1113.11	1323.53	1097.19	0.270544	0.0535372	0.175629	Pp6c8_1860	Chr08	1677015	1679454	-	2018	protein_coding	- && - && PF04819:Family of unknown function (DUF716)	-	-	1515	1359	1250	1099	1121	998	23.5501	20.4591	18.8516	17.0536	17.5706	17.6904
Pp6c3_19950	250.882	301.516	373.528	441.991	464.735	358.023	308.642	421.583	-0.450227	0.0535719	0.175719	Pp6c3_19950	Chr03	25452758	25455807	+	2260	protein_coding	- && - && -	-	-	256	315	394	451	473	321	3.55331	4.23438	5.30577	6.24895	6.61996	5.0807
Pp6c21_9120	239.122	188.567	252.179	198.945	98.2526	140.532	226.623	145.91	0.634967	0.0535933	0.175764	Pp6c21_9120	Chr21	10865721	10874004	+	7339	protein_coding	- && sp|Q9SB75|CSLC5_ARATH Probable xyloglucan glycosyltransferase 5 OS=Arabidopsis thaliana OX=3702 GN=CSLC5 PE=1 SV=1 && -	-	-	244	197	266	203	100	126	1.04293	0.815487	1.10307	0.86616	0.430988	0.614131
Pp6c3_10740	0	0	1.89608	4.90012	7.8602	13.384	0.632027	8.71479	-3.77448	0.0536235	0.175838	Pp6c3_10740	Chr03	14544429	14545477	+	418	protein_coding	- && - && -	-	-	0	0	2	5	8	12	0	0	0.145618	0.37457	0.605363	1.02691
Pp6c10_5050	1252.45	953.364	942.353	1292.65	1211.45	1391.94	1049.39	1298.68	-0.307438	0.053642	0.175874	Pp6c10_5050	Chr10	6521355	6526232	+	4336	protein_coding	- && sp|Q8K2L8|TPC12_MOUSE Trafficking protein particle complex subunit 12 OS=Mus musculus OX=10090 GN=Trappc12 PE=1 SV=2 && -	-	-	1278	996	994	1319	1233	1248	9.24576	6.97843	6.97682	9.52565	8.99448	10.2956
Pp6c6_7960	2343.2	2666.74	2248.75	2258.96	1792.13	2016.53	2419.56	2022.54	0.25857	0.053696	0.176011	Pp6c6_7960	Chr06	11467428	11475336	-	4441	protein_coding	- && sp|Q59536|PTRB_MORLA Protease 2 OS=Moraxella lacunata OX=477 GN=ptrB PE=3 SV=1 && PF02897:Prolyl oligopeptidase, N-terminal beta-propeller domain|PF00326:Prolyl oligopeptidase family	-	-	2391	2786	2372	2305	1824	1808	16.8888	19.0585	16.2553	16.2528	12.9911	14.5628
Pp6c7_350	2199.14	2416.91	2793.88	2053.15	1914.94	2236.25	2469.98	2068.11	0.256434	0.0536987	0.176011	Pp6c7_350	Chr07	247781	250807	+	2719	protein_coding	- && sp|Q9SNC3|FLA4_ARATH Fasciclin-like arabinogalactan protein 4 OS=Arabidopsis thaliana OX=3702 GN=FLA4 PE=1 SV=1 && PF02469:Fasciclin domain	-	-	2244	2525	2947	2095	1949	2005	25.889	28.2124	32.9861	24.1276	22.6728	26.3774
Pp6c1_12150	337.123	288.115	227.53	238.146	160.152	190.723	284.256	196.34	0.533457	0.053742	0.176128	Pp6c1_12150	Chr01	18216883	18222070	-	3258	protein_coding	- && sp|O22261|NDT1_ARATH Nicotinamide adenine dinucleotide transporter 1, chloroplastic OS=Arabidopsis thaliana OX=3702 GN=NDT1 PE=1 SV=2 && PF00153:Mitochondrial carrier protein	-	-	344	301	240	243	163	171	3.31214	2.80675	2.24192	2.33558	1.58248	1.87747
Pp6c14_4480	2571.54	2271.42	2262.03	2031.59	2050.53	2022.11	2368.33	2034.74	0.218951	0.0537872	0.176212	Pp6c14_4480	Chr14	5412390	5422023	-	3865	protein_coding	- && sp|Q9C827|COB22_ARATH Coatomer subunit beta'-2 OS=Arabidopsis thaliana OX=3702 GN=At1g52360 PE=1 SV=1 && PF00400:WD domain, G-beta repeat|PF04053:Coatomer WD associated region	-	-	2624	2373	2386	2073	2087	1813	21.2968	18.6525	18.788	16.7953	17.0795	16.7794
Pp6c23_3000	0	0	1.89608	8.82022	7.8602	8.9227	0.632027	8.53437	-3.74597	0.0537873	0.176212	Pp6c23_3000	Chr23	5228341	5229555	+	1215	protein_coding	- && - && -	-	-	0	0	2	9	8	8	0	0	0.0500973	0.231956	0.208265	0.235527
Pp6c15_10840	1127.01	1066.31	1041.9	927.103	925.539	842.079	1078.41	898.24	0.263353	0.0537965	0.176212	Pp6c15_10840	Chr15	14254826	14262440	+	3704	protein_coding	- && sp|Q9FKI0|FIMB5_ARATH Fimbrin-5 OS=Arabidopsis thaliana OX=3702 GN=FIM5 PE=1 SV=1 && PF00307:Calponin homology (CH) domain	-	-	1150	1114	1099	946	942	755	9.7393	9.13697	9.02998	7.99759	8.04419	7.29127
Pp6c12_2690	0	0	0	0	13.7554	6.69202	0	6.81579	-5.26794	0.0537978	0.176212	Pp6c12_2690	Chr12	4494798	4495217	-	420	protein_coding	V5_specific_Pp5c12_2140V5.1 && - && -	-	-	0	0	0	0	14	6	0	0	0	0	1.05434	0.51101
Pp6c25_4920	153.861	62.2176	126.089	75.4619	67.7943	34.5754	114.056	59.2772	0.941458	0.053904	0.176535	Pp6c25_4920	Chr25	5229465	5231006	-	1542	protein_coding	- && sp|Q9XGM1|VATD_ARATH V-type proton ATPase subunit D OS=Arabidopsis thaliana OX=3702 GN=VHA-D PE=1 SV=2 && PF01813:ATP synthase subunit D	-	-	157	65	133	77	69	31	3.19386	1.28061	2.62499	1.56367	1.41536	0.719125
Pp6c11_390	107.801	166.552	136.518	62.7215	99.2351	88.1116	136.957	83.3561	0.716996	0.053935	0.176612	Pp6c11_390	Chr11	365642	370225	-	3194	protein_coding	- && sp|O64730|P2C26_ARATH Probable protein phosphatase 2C 26 OS=Arabidopsis thaliana OX=3702 GN=At2g30170 PE=2 SV=2 && -	-	-	110	174	144	64	101	79	1.08034	1.65502	1.37211	0.627457	1.0002	0.884747
Pp6c17_1740	250.882	189.524	144.102	211.685	337.989	327.909	194.836	292.528	-0.586223	0.053986	0.176754	Pp6c17_1740	Chr17	3240237	3241721	-	1198	protein_coding	- && - && -	-	-	256	198	152	216	344	294	6.70323	5.02107	3.86142	5.64594	9.08247	8.77844
Pp6c13_210	0	0	0	13.7203	0	6.69202	0	6.80412	-5.26554	0.0540155	0.176825	Pp6c13_210	Chr13	115515	116479	+	467	protein_coding	V3_specific && - && -	-	-	0	0	0	14	0	6	0	0	0	0.938751	0	0.45958
Pp6c12_2760	550.765	515.927	377.32	653.676	574.777	656.933	481.337	628.462	-0.384802	0.0540249	0.176831	Pp6c12_2760	Chr12	4586564	4594829	+	7354	protein_coding	- && sp|Q93ZD7|MRS24_ARATH Magnesium transporter MRS2-4 OS=Arabidopsis thaliana OX=3702 GN=MRS2-4 PE=2 SV=1 && -	-	-	562	539	398	667	585	589	2.39725	2.22666	1.6471	2.84015	2.51614	2.86496
Pp6c5_6150	62.7205	155.065	126.089	53.9013	71.7244	63.5742	114.625	63.0666	0.862382	0.0540683	0.176949	Pp6c5_6150	Chr05	8631089	8632908	-	1820	protein_coding	- && - && -	-	-	64	162	133	55	73	57	1.10309	2.70415	2.22403	0.946303	1.26869	1.12029
Pp6c19_11260	0	7.65754	13.2726	0	0	0	6.97671	0	5.21138	0.0540986	0.177023	Pp6c19_11260	Chr19	15788019	15789652	+	1634	protein_coding	- && - && -	-	-	0	8	14	0	0	0	0	0.148739	0.260757	0	0	0
Pp6c1_560	433.164	491.04	485.397	530.193	686.785	585.552	469.867	600.843	-0.354752	0.0541718	0.177237	Pp6c1_560	Chr01	646105	652273	-	2326	protein_coding	- && sp|P28769|TCPA_ARATH T-complex protein 1 subunit alpha OS=Arabidopsis thaliana OX=3702 GN=CCT1 PE=1 SV=1 && PF00118:TCP-1/cpn60 chaperonin family	-	-	442	513	512	541	699	525	5.96092	6.70032	6.69916	7.28327	9.50539	8.07378
Pp6c3_20350	802.627	956.236	985.015	1000.6	1289.07	1111.99	914.626	1133.89	-0.309981	0.054183	0.177237	Pp6c3_20350	Chr03	25846202	25852852	-	4035	protein_coding	- && sp|Q9XI00|SKI32_ARATH F-box protein 7 OS=Arabidopsis thaliana OX=3702 GN=SKIP32 PE=1 SV=1 && PF12937:F-box-like	-	-	819	999	1039	1021	1312	997	6.3671	7.52159	7.83668	7.92358	10.2847	8.8385
Pp6c13_1850	1514.11	1556.4	1740.6	1357.33	1345.08	1375.21	1603.7	1359.21	0.238748	0.0541933	0.177237	Pp6c13_1850	Chr13	2131916	2139879	-	3162	protein_coding	- && sp|Q8W4S4|VHAA3_ARATH V-type proton ATPase subunit a3 OS=Arabidopsis thaliana OX=3702 GN=VHA-a3 PE=1 SV=1 && PF01496:V-type ATPase 116kDa subunit family	-	-	1545	1626	1836	1385	1369	1233	15.3274	15.6224	17.6714	13.716	13.6944	13.9485
Pp6c10_8070	873.187	687.265	693.018	898.682	995.298	904.538	751.157	932.84	-0.31277	0.0541943	0.177237	Pp6c10_8070	Chr10	10540273	10544288	-	2160	protein_coding	- && sp|Q94EI9|PT314_ARATH Probable sugar phosphate/phosphate translocator At3g14410 OS=Arabidopsis thaliana OX=3702 GN=At3g14410 PE=2 SV=1 && PF03151:Triose-phosphate Transporter family	-	-	891	718	731	917	1013	811	12.9397	10.0985	10.2997	13.294	14.834	13.4306
Pp6c10_4480	790.867	615.475	694.914	442.971	487.333	665.856	700.419	532.053	0.397563	0.054216	0.177268	Pp6c10_4480	Chr10	5681559	5687156	-	4720	protein_coding	- && sp|Q8LFJ5|T112A_ARATH Multifunctional methyltransferase subunit TRM112 homolog A OS=Arabidopsis thaliana OX=3702 GN=TRM112A PE=1 SV=1 && PF03966:Trm112p-like protein	-	-	807	643	733	452	496	597	5.36331	4.13863	4.72631	2.99872	3.32385	4.52438
Pp6c24_1430	3341.83	3163.52	3188.26	2750.93	2853.25	2878.68	3231.2	2827.62	0.192522	0.0542251	0.177268	Pp6c24_1430	Chr24	2734697	2739883	-	3208	protein_coding	- && - && -	-	-	3410	3305	3363	2807	2904	2581	33.3443	31.2986	31.9046	27.3998	28.6329	28.7793
Pp6c7_5380	669.346	434.566	514.786	691.897	726.086	687.048	539.566	701.677	-0.379262	0.0542307	0.177268	Pp6c7_5380	Chr07	5599782	5610323	-	6076	protein_coding	- && sp|F4K0J3|KN4C_ARATH Kinesin-like protein KIN-4C OS=Arabidopsis thaliana OX=3702 GN=KIN4C PE=2 SV=2 && PF00225:Kinesin motor domain	-	-	683	454	543	706	739	616	3.52618	2.27	2.71983	3.63853	3.84706	3.62652
Pp6c2_6900	1048.61	1090.24	880.73	684.057	807.636	915.692	1006.53	802.461	0.327378	0.0542355	0.177268	Pp6c2_6900	Chr02	8289884	8294792	-	4201	protein_coding	- && sp|Q01899|HSP7M_PHAVU Heat shock 70 kDa protein, mitochondrial OS=Phaseolus vulgaris OX=3885 PE=2 SV=1 && PF00012:Hsp70 protein	-	-	1070	1139	929	698	822	821	7.98973	8.23681	6.73013	5.20286	6.18901	6.99065
Pp6c24_2430	1557.23	1192.66	1141.44	832.04	1168.22	1056.22	1297.11	1018.83	0.348407	0.0542418	0.177268	Pp6c24_2430	Chr24	3728091	3730480	-	1902	protein_coding	- && - && -	-	-	1589	1246	1204	849	1189	947	26.2068	19.9019	19.2653	13.9777	19.7731	17.8101
Pp6c5_11490	200.902	162.723	256.919	301.847	298.688	276.604	206.848	292.38	-0.499384	0.0542735	0.177345	Pp6c5_11490	Chr05	15562096	15564085	+	1870	protein_coding	- && - && -	-	-	205	170	271	308	304	248	3.43885	2.76182	4.4105	5.15761	5.14203	4.74392
Pp6c16_1410	218.542	248.87	267.348	151.904	188.645	180.685	244.92	173.744	0.495798	0.0542917	0.177345	Pp6c16_1410	Chr16	2772767	2774017	+	897	protein_coding	- && - && -	-	-	223	260	282	155	192	162	7.79854	8.8058	9.56791	5.41101	6.77035	6.46025
Pp6c18_420	1976.68	1734.43	1861.95	1232.87	1715.49	1603.85	1857.69	1517.4	0.292032	0.0542985	0.177345	Pp6c18_420	Chr18	774411	779356	-	4796	protein_coding	- && sp|O22775|XXT2_ARATH Xyloglucan 6-xylosyltransferase 2 OS=Arabidopsis thaliana OX=3702 GN=XXT2 PE=1 SV=1 && PF05637:galactosyl transferase GMA12/MNN10 family	-	-	2017	1812	1964	1258	1746	1438	13.1925	11.478	12.463	8.21373	11.5151	10.7252
Pp6c15_3920	833.987	1005.05	936.664	1178.97	1082.74	1097.49	925.235	1119.73	-0.275263	0.0543004	0.177345	Pp6c15_3920	Chr15	4253510	4259673	+	5477	protein_coding	- && sp|Q9SRE5|Y1666_ARATH Uncharacterized protein At1g76660 OS=Arabidopsis thaliana OX=3702 GN=At1g76660 PE=2 SV=1 && -	-	-	851	1050	988	1203	1102	984	4.87403	5.82418	5.49003	6.878	6.36416	6.42657
Pp6c6_5490	765.387	977.294	910.119	709.537	709.383	728.315	884.267	715.745	0.305222	0.0543034	0.177345	Pp6c6_5490	Chr06	7857736	7866389	+	6176	protein_coding	- && sp|Q9STE8|TC753_ARATH Protein TOC75-3, chloroplastic OS=Arabidopsis thaliana OX=3702 GN=TOC75-3 PE=1 SV=1 && PF01103:Surface antigen	-	-	781	1021	960	724	722	653	3.96684	5.02234	4.73069	3.67088	3.69771	3.7821
Pp6c16_8900	0	0	4.7402	12.7403	10.8078	16.7301	1.58007	13.426	-3.08034	0.0543148	0.177345	Pp6c16_8900	Chr16	11441082	11442285	+	498	protein_coding	- && - && -	-	-	0	0	5	13	11	15	0	0	0.305563	0.817435	0.69866	1.07743
Pp6c20_3640	5.88005	22.9726	36.9736	55.8614	46.1787	64.6895	21.9421	55.5765	-1.33883	0.0543187	0.177345	Pp6c20_3640	Chr20	4286444	4292080	-	4760	protein_coding	- && sp|Q8RXC8|RBK2_ARATH Receptor-like cytosolic serine/threonine-protein kinase RBK2 OS=Arabidopsis thaliana OX=3702 GN=RBK2 PE=1 SV=1 && PF00069:Protein kinase domain	-	-	6	24	39	57	47	58	0.0395408	0.153177	0.249355	0.374979	0.312315	0.435861
Pp6c3_14870	1526.85	1587.98	1855.32	1936.53	1962.1	1979.72	1656.72	1959.45	-0.242019	0.0543477	0.177393	Pp6c3_14870	Chr03	19297152	19302820	-	4296	protein_coding	- && sp|Q6B6R4|WRK24_ORYSI WRKY transcription factor WRKY24 OS=Oryza sativa subsp. indica OX=39946 GN=WRKY24 PE=2 SV=1 && PF03106:WRKY DNA -binding domain	WRKY	WRKY	1558	1659	1957	1976	1997	1775	11.3764	11.7319	13.8639	14.4033	14.7033	14.7795
Pp6c14_1820	407.683	570.487	527.111	665.436	603.271	669.202	501.76	645.97	-0.364157	0.0543484	0.177393	Pp6c14_1820	Chr14	2695860	2701831	-	3337	protein_coding	- && sp|A7YVD7|NDUF6_BOVIN NADH dehydrogenase (ubiquinone) complex I, assembly factor 6 OS=Bos taurus OX=9913 GN=NDUFAF6 PE=2 SV=1 && PF00494:Squalene/phytoene synthase	-	-	416	596	556	679	614	600	3.91055	5.42598	5.07083	6.37166	5.81989	6.43165
Pp6c25_3990	398.863	443.18	298.633	251.866	309.496	269.912	380.226	277.091	0.456262	0.0544196	0.1776	Pp6c25_3990	Chr25	4122232	4124853	-	2076	protein_coding	- && - && PF09084:NMT1/THI5 like	-	-	407	463	315	257	315	242	6.1499	6.7755	4.61789	3.87655	4.79938	4.1698
Pp6c25_3980	25.4802	36.3733	43.6099	45.0811	61.8991	112.649	35.1545	73.2098	-1.05555	0.0544648	0.177723	Pp6c25_3980	Chr25	4117605	4121714	+	3145	protein_coding	- && - && -	HRT	HRT	26	38	46	46	63	101	0.259331	0.367072	0.445141	0.458011	0.63361	1.14876
Pp6c11_6010	932.968	1152.46	1061.81	858.501	822.374	901.192	1049.08	860.689	0.285851	0.0545099	0.177845	Pp6c11_6010	Chr11	6969699	6972487	+	2027	protein_coding	- && sp|Q00332|RS15A_BRANA 40S ribosomal protein S15a OS=Brassica napus OX=3708 GN=RPS15A PE=2 SV=3 && PF00410:Ribosomal protein S8	-	-	952	1204	1120	876	837	808	14.7328	18.0452	16.8161	13.5329	13.0609	14.2589
Pp6c1_13520	2077.62	1629.14	1229.61	1962.01	2156.64	2131.41	1645.46	2083.35	-0.340494	0.0545917	0.178087	Pp6c1_13520	Chr01	19706439	19710332	-	2208	protein_coding	- && - && PF01965:DJ-1/PfpI family	-	-	2120	1702	1297	2002	2195	1911	30.1188	23.4179	17.8773	28.3925	31.444	30.9591
Pp6c10_8820	107.801	192.396	157.375	267.547	162.117	286.642	152.524	238.768	-0.645651	0.0546235	0.178166	Pp6c10_8820	Chr10	11382726	11385991	-	3094	protein_coding	- && sp|P35063|H2AX_PICAB Histone H2AX OS=Picea abies OX=3329 PE=2 SV=1 && PF00125:Core histone H2A/H2B/H3/H4|PF16211:C-terminus of histone H2A	-	-	110	201	166	273	165	257	1.11525	1.97362	1.63286	2.763	1.68681	2.97125
Pp6c17_1850	2331.44	2030.21	2167.22	1939.47	1897.26	1725.43	2176.29	1854.05	0.230924	0.0546573	0.178251	Pp6c17_1850	Chr17	3456082	3461501	-	3372	protein_coding	- && sp|Q8VXQ2|ALDH_CRAPL Aldehyde dehydrogenase OS=Craterostigma plantagineum OX=4153 GN=ALDH PE=1 SV=1 && PF00171:Aldehyde dehydrogenase family	-	-	2379	2121	2286	1979	1931	1547	22.1313	19.1091	20.6324	18.378	18.1133	16.4108
Pp6c7_3390	98.0008	116.778	180.128	82.322	78.602	76.9583	131.635	79.2941	0.731366	0.054735	0.17848	Pp6c7_3390	Chr07	3404815	3407279	+	1774	protein_coding	- && - && -	-	-	100	122	190	84	80	69	1.76827	2.08927	3.25957	1.48274	1.42639	1.39131
Pp6c12_990	2731.28	2744.27	2854.55	3233.1	3046.81	3251.21	2776.7	3177.04	-0.194233	0.0548194	0.17873	Pp6c12_990	Chr12	2426549	2428766	+	1943	protein_coding	- && - && PF01124:MAPEG family	-	-	2787	2867	3011	3299	3101	2915	44.9951	44.8273	47.1626	53.1678	50.4814	53.6652
Pp6c2_12970	34.3003	36.3733	68.2589	92.1223	75.6545	92.573	46.3109	86.7832	-0.905111	0.0548569	0.178804	Pp6c2_12970	Chr02	15881510	15883760	+	2251	protein_coding	- && - && -	-	-	35	38	72	94	77	83	0.487746	0.512857	0.973458	1.30765	1.08198	1.31895
Pp6c18_7980	131.321	294.815	469.28	181.304	191.592	160.609	298.472	177.835	0.747009	0.0548573	0.178804	Pp6c18_7980	Chr18	13256554	13266527	+	6235	protein_coding	- && - && PF00534:Glycosyl transferases group 1	-	-	134	308	495	185	195	144	0.67417	1.50073	2.41618	0.929126	0.989237	0.826139
Pp6c1_16290	490.004	448.924	484.449	660.536	728.051	477.364	474.459	621.984	-0.391417	0.0548723	0.178828	Pp6c1_16290	Chr01	23237543	23243455	+	2614	protein_coding	- && sp|Q9FMG4|SC35_ARATH Serine/arginine-rich splicing factor SC35 OS=Arabidopsis thaliana OX=3702 GN=SC35 PE=1 SV=1 && PF00076:RNA recognition motif. (a.k.a. RRM, RBD, or RNP domain)	-	-	500	469	511	674	741	428	6.0002	5.45074	5.94943	8.07409	8.96634	5.85687
Pp6c8_5780	2032.54	2423.61	2562.55	2003.17	2074.11	1805.73	2339.57	1961	0.25451	0.0548968	0.178861	Pp6c8_5780	Chr08	8338219	8344186	-	4062	protein_coding	- && sp|Q875V8|SC241_NAUCC Protein transport protein SEC24-1 OS=Naumovozyma castellii (strain ATCC 76901 / BCRC 22586 / CBS 4309 / NBRC 1992 / NRRL Y-12630) OX=1064592 GN=SEC241 PE=3 SV=1 && PF04810:Sec23/Sec24 zinc finger|PF04815:Sec23/Sec24 helical domain|PF08033:Sec23/Sec24 beta-sandwich domain|PF04811:Sec23/Sec24 trunk domain	-	-	2074	2532	2703	2044	2111	1619	16.0166	18.937	20.2519	15.7572	16.4381	14.2572
Pp6c1_18380	4619.76	3659.35	3149.39	1506.3	3353.36	1881.57	3809.5	2247.08	0.761505	0.0549013	0.178861	Pp6c1_18380	Chr01	25731046	25737756	-	5148	protein_coding	- && sp|O04203|HSPR2_ARATH Nematode resistance protein-like HSPRO2 OS=Arabidopsis thaliana OX=3702 GN=HSPRO2 PE=1 SV=1 && -	-	-	4714	3823	3322	1537	3413	1687	28.7245	22.5608	19.6391	9.3492	20.9701	11.7221
Pp6c20_11490	885.928	742.782	845.652	967.284	1075.87	971.459	824.787	1004.87	-0.285097	0.0549057	0.178861	Pp6c20_11490	Chr20	15956948	15960777	+	3519	protein_coding	- && - && -	-	-	904	776	892	987	1095	871	8.05843	6.69931	7.71447	8.78288	9.84231	8.85372
Pp6c13_8170	15.6801	20.1011	0	0	0	2.23067	11.9271	0.743558	4.0495	0.0549368	0.178938	Pp6c13_8170	Chr13	12310295	12314011	-	3363	protein_coding	- && sp|P25848|PHY1_CERPU Light-sensor Protein kinase OS=Ceratodon purpureus OX=3225 GN=PHY1 PE=3 SV=3 && PF07714:Protein tyrosine kinase	-	-	16	21	0	0	0	2	0.149243	0.189706	0	0	0	0.0212731
Pp6c9_5520	4982.36	4191.55	3886.02	5891.9	4648.33	5058.05	4353.31	5199.43	-0.256306	0.054947	0.178946	Pp6c9_5520	Chr09	7451689	7460018	+	5347	protein_coding	- && sp|P16097|CAPP2_MESCR Phosphoenolpyruvate carboxylase 2 OS=Mesembryanthemum crystallinum OX=3544 GN=PPC2 PE=3 SV=1 && PF00311:Phosphoenolpyruvate carboxylase	-	-	5084	4379	4099	6012	4731	4535	29.8261	24.8801	23.3307	35.2085	27.9863	30.3385
Pp6c19_11110	790.867	822.229	850.393	957.484	958.945	1050.65	821.163	989.025	-0.268001	0.0550048	0.179109	Pp6c19_11110	Chr19	15371349	15374951	-	3134	protein_coding	- && - && PF12937:F-box-like	-	-	807	859	897	977	976	942	8.07747	8.32688	8.71071	9.76191	9.85038	10.7517
Pp6c11_7260	1312.23	1189.79	1300.71	1498.46	1549.44	1436.55	1267.58	1494.82	-0.238065	0.0550324	0.179162	Pp6c11_7260	Chr11	8586018	8595596	+	6529	protein_coding	- && sp|Q803A0|JADE1_DANRE Protein Jade-1 OS=Danio rerio OX=7955 GN=jade1 PE=2 SV=1 && PF13831:PHD-finger|PF13832:PHD-zinc-finger like domain	PHD	PHD	1339	1243	1372	1529	1577	1288	6.43332	5.78379	6.3954	7.33331	7.6399	7.05661
Pp6c3_5360	4102.32	4049.88	3119.05	3160.58	2927.93	3346.01	3757.08	3144.84	0.256692	0.0550365	0.179162	Pp6c3_5360	Chr03	7942474	7943308	+	835	protein_coding	- && sp|Q9FUL4|RL24_PRUAV 60S ribosomal protein L24 OS=Prunus avium OX=42229 GN=RPL24 PE=2 SV=1 && PF01246:Ribosomal protein L24e	-	-	4186	4231	3290	3225	2980	3000	157.258	153.938	119.914	120.943	112.884	128.517
Pp6c6_9810	99.9609	54.56	125.141	124.463	227.946	133.84	93.2208	162.083	-0.798494	0.0550519	0.179188	Pp6c6_9810	Chr06	13282048	13284849	+	1660	protein_coding	V3_specific && - && -	-	-	102	57	132	127	232	120	1.92749	1.04317	2.42006	2.39571	4.42061	2.58583
Pp6c23_10860	0	0	2.84412	7.84019	4.91263	18.9607	0.948041	10.5712	-3.46913	0.0550639	0.179202	Pp6c23_10860	Chr23	14775629	14780873	-	3749	protein_coding	- && - && PF13867:Sin3 binding region of histone deacetylase complex subunit SAP30	-	-	0	0	3	8	5	17	0	0	0.0243538	0.0668211	0.0421849	0.162204
Pp6c2_4730	784.987	882.532	722.407	943.763	912.766	1090.8	796.642	982.443	-0.302055	0.0550768	0.179219	Pp6c2_4730	Chr02	5928970	5934026	-	2760	protein_coding	- && sp|Q9FKF4|ORANG_ARATH Protein ORANGE, chloroplastic OS=Arabidopsis thaliana OX=3702 GN=OR PE=1 SV=1 && -	-	-	801	922	762	963	929	978	9.10384	10.1487	8.40245	10.9259	10.6466	12.6753
Pp6c19_1280	0	0	0	6.86017	0	13.384	0	6.74807	-5.25145	0.0551414	0.179404	Pp6c19_1280	Chr19	1099582	1101181	+	1326	protein_coding	- && - && -	-	-	0	0	0	7	0	12	0	0	0	0.165308	0	0.323716
Pp6c19_7020	1881.62	998.352	1365.18	331.248	1113.2	554.322	1415.05	666.257	1.08662	0.0551502	0.179407	Pp6c19_7020	Chr19	8931212	8938797	-	5321	protein_coding	- && sp|Q5W064|LIPJ_HUMAN Lipase member J OS=Homo sapiens OX=9606 GN=LIPJ PE=2 SV=3 && PF04083:Partial alpha/beta-hydrolase lipase region	-	-	1920	1043	1440	338	1133	497	11.319	5.95496	8.23625	1.98913	6.73502	3.34111
Pp6c12_2970	47.0404	20.1011	29.3893	4.90012	19.6505	1.11534	32.1769	8.55532	1.90248	0.0551684	0.179442	Pp6c12_2970	Chr12	4928411	4929707	+	665	protein_coding	- && - && -	-	-	48	21	31	5	20	1	2.26423	0.959369	1.41873	0.235444	0.951285	0.0537905
Pp6c2_18440	1613.09	1156.29	1316.83	1859.11	1755.77	1457.75	1362.07	1690.87	-0.312328	0.0551922	0.179494	Pp6c2_18440	Chr02	22121818	22124629	+	2812	protein_coding	- && sp|Q93VH2|BBD2_ARATH Bifunctional nuclease 2 OS=Arabidopsis thaliana OX=3702 GN=BBD2 PE=2 SV=1 && -	-	-	1646	1208	1389	1897	1787	1307	18.3618	13.0509	15.0331	21.1247	20.1007	16.626
Pp6c21_8060	95.0608	40.2021	75.8433	41.161	32.4233	30.1141	70.3687	34.5662	1.02418	0.0552164	0.179528	Pp6c21_8060	Chr21	9685795	9690884	-	2734	protein_coding	- && - && -	-	-	97	42	80	42	33	27	1.11295	0.466701	0.890536	0.48105	0.381784	0.353258
Pp6c16_5320	1610.15	1429.09	1435.33	1840.49	1662.43	1770.04	1491.53	1757.65	-0.236904	0.0552181	0.179528	Pp6c16_5320	Chr16	7927552	7933275	-	2717	protein_coding	- && sp|Q39190|PRL2_ARATH Protein pleiotropic regulator PRL2 OS=Arabidopsis thaliana OX=3702 GN=PRL2 PE=2 SV=2 && PF00400:WD domain, G-beta repeat	-	-	1643	1493	1514	1878	1692	1587	18.9692	16.6939	16.9589	21.6444	19.6976	20.8937
Pp6c12_7450	0	0	0	11.7603	3.9301	1.11534	0	5.60191	-4.98733	0.0552483	0.179601	Pp6c12_7450	Chr12	10067681	10069357	+	1677	protein_coding	- && - && PF05938:Plant self-incompatibility protein S1	-	-	0	0	0	12	4	1	0	0	0	0.224072	0.0754448	0.0213302
Pp6c6_8650	0	6.70035	18.9608	0.980024	0	0	8.55372	0.326675	4.54372	0.05526	0.179614	Pp6c6_8650	Chr06	12102738	12105075	-	1701	protein_coding	- && sp|Q1PDV6|PBL27_ARATH Serine/threonine-protein kinase PBL27 OS=Arabidopsis thaliana OX=3702 GN=PBL27 PE=1 SV=1 && -	-	-	0	7	20	1	0	0	0	0.125021	0.357838	0.0184092	0	0
Pp6c8_5710	150.921	258.442	163.063	251.866	285.915	300.026	190.809	279.269	-0.549086	0.0553705	0.179948	Pp6c8_5710	Chr08	8132170	8140489	-	6701	protein_coding	- && sp|Q6Z965|OPR7_ORYSJ 12-oxophytodienoate reductase 7 OS=Oryza sativa subsp. japonica OX=39947 GN=OPR7 PE=2 SV=1 && PF08449:UAA transporter family	-	-	154	270	172	257	291	269	0.720912	1.22409	0.781176	1.20097	1.37359	1.43595
Pp6c3_7220	12486.3	9578.63	8517.2	12346.3	11463.1	12958	10194	12255.8	-0.265742	0.0553882	0.179981	Pp6c3_7220	Chr03	10495888	10498619	+	2185	protein_coding	- && sp|O22914|CP121_ARATH Calvin cycle protein CP12-1, chloroplastic OS=Arabidopsis thaliana OX=3702 GN=CP12-1 PE=1 SV=1 && PF02672:CP12 domain	-	-	12741	10007	8984	12598	11667	11618	182.917	139.136	125.135	180.547	168.892	190.198
Pp6c8_5230	85.2607	85.1902	103.336	30.3807	53.0564	65.8049	91.2625	49.7473	0.878199	0.0554055	0.180012	Pp6c8_5230	Chr08	7626339	7627260	+	922	protein_coding	- && - && -	-	-	87	89	109	31	54	59	2.95998	2.93256	3.59796	1.05286	1.85253	2.28901
Pp6c23_880	19.6002	103.377	106.181	24.5006	42.2486	28.9988	76.3859	31.916	1.25891	0.0554184	0.180029	Pp6c23_880	Chr23	927077	936969	+	1751	protein_coding	- && sp|P94014|GL21_ARATH Germin-like protein subfamily 2 member 1 OS=Arabidopsis thaliana OX=3702 GN=GLP4 PE=2 SV=2 && PF00190:Cupin	-	-	20	108	112	25	43	26	0.358298	1.87381	1.94667	0.447088	0.776756	0.531146
Pp6c12_8590	2211.88	1782.29	1842.04	2344.22	2230.33	2332.17	1945.41	2302.24	-0.243014	0.0554388	0.18007	Pp6c12_8590	Chr12	11671354	11677215	+	2727	protein_coding	- && sp|Q6R0H0|RVE3_ARATH Protein REVEILLE 3 OS=Arabidopsis thaliana OX=3702 GN=RVE3 PE=2 SV=1 && PF00249:Myb-like DNA-binding domain	MYB-related	MYB->MYB-related	2257	1862	1943	2392	2270	2091	25.9626	20.7435	21.6844	27.4672	26.3295	27.4281
Pp6c23_280	1297.53	1512.37	1366.13	1717	1642.78	1578.2	1392.01	1646	-0.241894	0.0554617	0.180119	Pp6c23_280	Chr23	319690	324528	+	3442	protein_coding	- && sp|Q2T9X7|UB2E3_BOVIN Ubiquitin-conjugating enzyme E2 E3 OS=Bos taurus OX=9913 GN=UBE2E3 PE=2 SV=1 && -	-	-	1324	1580	1441	1752	1672	1415	12.0664	13.9455	12.7413	15.939	15.3648	14.7053
Pp6c11_14810	648.766	496.783	545.124	640.936	742.789	760.66	563.557	714.795	-0.342848	0.0554769	0.180144	Pp6c11_14810	Chr11	17629215	17636791	-	3104	protein_coding	- && sp|Q9LVM1|AB25B_ARATH ABC transporter B family member 25, mitochondrial OS=Arabidopsis thaliana OX=3702 GN=ABCB25 PE=1 SV=1 && PF00005:ABC transporter|PF00664:ABC transporter transmembrane region	-	-	662	519	575	654	756	682	6.69017	5.07965	5.63776	6.59774	7.70375	7.85941
Pp6c17_4020	10.7801	20.1011	88.1678	97.0224	103.165	89.227	39.683	96.4715	-1.28072	0.0555642	0.180393	Pp6c17_4020	Chr17	6540865	6542283	+	1419	protein_coding	- && - && -	-	-	11	21	93	99	105	80	0.243171	0.449598	1.99462	2.1847	2.3405	2.01667
Pp6c3_14250	522.344	510.184	711.031	833.02	649.449	779.621	581.186	754.03	-0.375394	0.0555691	0.180393	Pp6c3_14250	Chr03	18772043	18783068	-	7795	protein_coding	- && - && PF00856:SET domain|PF09273:Rubisco LSMT substrate-binding	SET	SET	533	533	750	850	661	699	2.14493	2.0773	2.92823	3.41462	2.68218	3.20766
Pp6c24_160	98.0008	93.8049	120.401	139.163	164.082	171.762	104.069	158.336	-0.604776	0.0556156	0.180517	Pp6c24_160	Chr24	99586	105854	-	3295	protein_coding	- && - && PF07557:Shugoshin C terminus	-	-	100	98	127	142	167	154	0.952019	0.903563	1.17303	1.3495	1.60311	1.67183
Pp6c3_12480	1238.73	1040.47	1133.86	834.981	881.325	1059.57	1137.69	925.292	0.298644	0.0556229	0.180517	Pp6c3_12480	Chr03	16564504	16568692	+	2940	protein_coding	- && sp|P42738|CM1_ARATH Chorismate mutase 1, chloroplastic OS=Arabidopsis thaliana OX=3702 GN=CM1 PE=1 SV=3 && -	-	-	1264	1087	1196	852	897	950	13.4865	11.2323	12.3807	9.07468	9.65045	11.5585
Pp6c13_10220	189.142	263.228	269.244	121.523	169.977	194.069	240.538	161.856	0.572957	0.0556493	0.180567	Pp6c13_10220	Chr13	15196306	15202408	-	5774	protein_coding	- && - && -	-	-	193	275	284	124	173	174	1.04853	1.44692	1.49693	0.672487	0.947702	1.07795
Pp6c6_2890	0	0	0	14.7004	0	5.57668	0	6.75902	-5.25628	0.0556538	0.180567	Pp6c6_2890	Chr06	4668798	4669910	+	1113	protein_coding	V4_specific_Pp06Ghq00208 && sp|Q755C4|IPL1_ASHGO Spindle assembly checkpoint kinase OS=Ashbya gossypii (strain ATCC 10895 / CBS 109.51 / FGSC 9923 / NRRL Y-1056) OX=284811 GN=IPL1 PE=3 SV=1 && PF00069:Protein kinase domain	-	-	0	0	0	15	0	5	0	0	0	0.422022	0	0.160695
Pp6c7_3120	22.5402	47.8597	61.6227	14.7004	13.7554	24.5374	44.0075	17.6644	1.32131	0.0556663	0.180583	Pp6c7_3120	Chr07	3203720	3227037	+	1666	protein_coding	- && sp|Q944A6|SNF4_ARATH Sucrose nonfermenting 4-like protein OS=Arabidopsis thaliana OX=3702 GN=SNF4 PE=1 SV=1 && PF16561:Glycogen recognition site of AMP-activated protein kinase	-	-	23	50	65	15	14	22	0.433066	0.911765	1.1874	0.281939	0.2658	0.472362
Pp6c20_8570	633.085	411.593	548.916	643.876	630.781	839.849	531.198	704.835	-0.407611	0.0557054	0.180661	Pp6c20_8570	Chr20	11798688	11803962	+	3153	protein_coding	- && sp|P93338|GAPN_NICPL NADP-dependent glyceraldehyde-3-phosphate dehydrogenase OS=Nicotiana plumbaginifolia OX=4092 GN=GAPN PE=2 SV=1 && PF00171:Aldehyde dehydrogenase family	-	-	646	430	579	657	642	753	6.42702	4.14317	5.58875	6.525	6.44041	8.54276
Pp6c15_7950	1742.45	1561.18	1531.09	1354.39	1459.05	1249.18	1611.57	1354.21	0.250673	0.0557153	0.180661	Pp6c15_7950	Chr15	10214617	10223473	-	5216	protein_coding	- && sp|Q8L8W0|ALIS5_ARATH ALA-interacting subunit 5 OS=Arabidopsis thaliana OX=3702 GN=ALIS5 PE=1 SV=1 && PF03381:LEM3 (ligand-effect modulator 3) family / CDC50 family	-	-	1778	1631	1615	1382	1485	1120	10.6929	9.49958	9.42313	8.29678	9.00516	7.68082
Pp6c10_40	21.5602	25.8442	22.753	8.82022	7.8602	5.57668	23.3858	7.41904	1.65274	0.0557179	0.180661	Pp6c10_40	Chr10	25495	27009	-	1515	protein_coding	- && - && -	-	-	22	27	24	9	8	5	0.455524	0.541426	0.482124	0.186024	0.167024	0.118055
Pp6c22_250	565.465	715.98	679.745	620.355	393.993	461.75	653.73	492.032	0.409761	0.0557214	0.180661	Pp6c22_250	Chr22	313471	325100	+	9852	protein_coding	- && sp|Q8L7F9|B3GTF_ARATH Beta-1,3-galactosyltransferase GALT1 OS=Arabidopsis thaliana OX=3702 GN=GALT1 PE=1 SV=1 && PF00337:Galactoside-binding lectin|PF01762:Galactosyltransferase	-	-	577	748	717	633	401	414	1.83718	2.30656	2.2149	2.01196	1.28743	1.50315
Pp6c1_2640	0	0	0	6.86017	6.87768	2.23067	0	5.32284	-4.91308	0.0557547	0.180744	Pp6c1_2640	Chr01	3514203	3516008	+	1806	protein_coding	- && - && -	-	-	0	0	0	7	7	2	0	0	0	0.121372	0.122598	0.0396131
Pp6c23_4080	31.3603	0	10.4285	44.1011	90.3923	24.5374	13.9296	53.0103	-1.93043	0.0557786	0.180796	Pp6c23_4080	Chr23	6658996	6660179	-	1184	protein_coding	- && - && -	-	-	32	0	11	45	92	22	0.847811	0	0.282749	1.19015	2.45775	0.664658
Pp6c1_21200	147.981	117.735	161.167	178.364	257.422	197.415	142.294	211.067	-0.569102	0.0559071	0.181182	Pp6c1_21200	Chr01	29303955	29307768	-	2795	protein_coding	- && - && -	-	-	151	123	170	182	262	177	1.69471	1.33694	1.85109	2.03905	2.96498	2.26526
Pp6c11_5060	1916.9	1815.8	1597.45	1365.17	1618.22	1475.59	1776.71	1486.33	0.257383	0.0559131	0.181182	Pp6c11_5060	Chr11	6039663	6042854	-	2113	protein_coding	- && - && -	-	-	1956	1897	1685	1393	1647	1323	29.0382	27.2744	24.2695	20.6439	24.6545	22.3969
Pp6c7_4860	147.001	107.206	100.492	143.084	181.767	224.183	118.233	183.011	-0.629616	0.0559538	0.181288	Pp6c7_4860	Chr07	4791465	4793273	-	1609	protein_coding	- && - && -	-	-	150	112	106	146	185	201	2.9244	2.11471	2.00498	2.84142	3.63679	4.46855
Pp6c20_7270	619.365	369.477	384.905	287.147	379.255	311.179	457.915	325.86	0.490441	0.0560508	0.181578	Pp6c20_7270	Chr20	9110475	9117845	-	6460	protein_coding	- && sp|Q0WSY2|FPP4_ARATH Filament-like plant protein 4 OS=Arabidopsis thaliana OX=3702 GN=FPP4 PE=1 SV=1 && -	-	-	632	386	406	293	386	279	3.06892	1.81528	1.91273	1.42028	1.88998	1.54489
Pp6c18_3660	701.686	424.037	613.382	932.983	744.754	656.933	579.702	778.224	-0.425341	0.0560609	0.181585	Pp6c18_3660	Chr18	6358307	6363352	+	4186	protein_coding	- && - && PF00881:Nitroreductase family	-	-	716	443	647	952	758	589	5.36556	3.21508	4.70398	7.12159	5.7276	5.03319
Pp6c1_9100	2051.16	2372.88	2129.3	1968.87	1713.52	1884.92	2184.45	1855.77	0.235318	0.0560763	0.18161	Pp6c1_9100	Chr01	14764286	14770914	+	5730	protein_coding	- && sp|Q9SCQ6|IDD2_ARATH Zinc finger protein GAI-ASSOCIATED FACTOR 1 OS=Arabidopsis thaliana OX=3702 GN=GAF1 PE=1 SV=1 && -	C2H2	C2H2	2093	2479	2246	2009	1744	1690	11.4582	13.1435	11.9293	10.979	9.62707	10.5502
Pp6c5_2540	740.886	771.498	768.861	860.461	914.731	987.073	760.415	920.755	-0.275663	0.0561318	0.181744	Pp6c5_2540	Chr05	3031613	3040369	+	4643	protein_coding	- && sp|Q9F234|AGL2_BACTQ Alpha-glucosidase 2 OS=Bacillus thermoamyloliquefaciens OX=1425 PE=3 SV=1 && PF17137:Domain of unknown function (DUF5110)|PF13802:Galactose mutarotase-like|PF01055:Glycosyl hydrolases family 31	-	-	756	806	811	878	931	885	5.10769	5.27381	5.31597	5.92154	6.3424	6.81823
Pp6c19_6600	765.387	1404.2	1042.85	876.142	802.723	749.506	1070.81	809.457	0.403581	0.0561332	0.181744	Pp6c19_6600	Chr19	8323631	8324152	-	522	protein_coding	- && sp|K4BVL1|SPA_SOLLC Protein SPA, chloroplastic OS=Solanum lycopersicum OX=4081 GN=SPA PE=2 SV=1 && -	-	-	781	1467	1100	894	817	672	46.9333	85.3783	64.1331	53.6298	49.5056	46.0496
Pp6c11_1830	775.187	437.437	462.644	46.0611	384.167	138.302	558.423	189.51	1.55888	0.0561894	0.1819	Pp6c11_1830	Chr11	1909135	1913140	+	3142	protein_coding	- && sp|Q53Q70|TGAL4_ORYSJ Transcription factor TGAL4 OS=Oryza sativa subsp. japonica OX=39947 GN=TGAL4 PE=1 SV=1 && PF14144:Seed dormancy control	-	-	791	457	488	47	391	124	7.89717	4.41873	4.72687	0.468415	3.93616	1.4117
Pp6c8_8220	3317.33	2979.74	2718.03	3572.19	3428.03	3480.97	3005.03	3493.73	-0.217449	0.0562991	0.18223	Pp6c8_8220	Chr08	11041929	11046212	+	3094	protein_coding	- && sp|P08926|RUBA_PEA RuBisCO large subunit-binding protein subunit alpha, chloroplastic OS=Pisum sativum OX=3888 PE=1 SV=2 && PF00118:TCP-1/cpn60 chaperonin family	-	-	3385	3113	2867	3645	3489	3121	34.3194	30.5666	28.2012	36.8907	35.6684	36.0828
Pp6c4_5970	1651.31	1549.7	1560.48	1311.27	1289.07	1445.48	1587.16	1348.61	0.235258	0.0563126	0.182249	Pp6c4_5970	Chr04	8301001	8303894	-	1724	protein_coding	- && sp|O82797|PCNA_TOBAC Proliferating cell nuclear antigen OS=Nicotiana tabacum OX=4097 GN=PCNA PE=2 SV=1 && PF02747:Proliferating cell nuclear antigen, C-terminal domain|PF00705:Proliferating cell nuclear antigen, N-terminal domain	-	-	1685	1619	1646	1338	1312	1296	30.6594	28.5297	29.0571	24.3029	24.0713	26.8902
Pp6c15_3470	1287.73	1244.35	1140.49	1433.78	1411.89	1491.21	1224.19	1445.62	-0.239801	0.0563551	0.182361	Pp6c15_3470	Chr15	3763601	3777168	+	7605	protein_coding	- && sp|B5DE69|CHD8_XENTR Chromodomain-helicase-DNA-binding protein 8 OS=Xenopus tropicalis OX=8364 GN=chd8 PE=2 SV=2 && PF00176:SNF2 family N-terminal domain|PF00385:Chromo (CHRromatin Organisation MOdifier) domain|PF00271:Helicase conserved C-terminal domain	SNF2	SNF2	1314	1300	1203	1463	1437	1337	5.41997	5.19316	4.81423	6.02399	5.97668	6.28868
Pp6c14_14450	947.668	901.676	877.886	1123.11	1013.97	1132.07	909.077	1089.71	-0.261359	0.0563653	0.182368	Pp6c14_14450	Chr14	17078706	17083374	-	2491	protein_coding	- && - && -	-	-	967	942	926	1146	1032	1015	12.1774	11.4885	11.3135	14.4062	13.1041	14.5754
Pp6c23_6100	886.908	827.015	929.08	1176.03	998.246	1028.34	881.001	1067.54	-0.277213	0.0564511	0.182621	Pp6c23_6100	Chr23	9003605	9009863	+	4587	protein_coding	- && sp|O62703|CTBL1_BOVIN Beta-catenin-like protein 1 OS=Bos taurus OX=9913 GN=CTNNBL1 PE=2 SV=3 && PF08216:Catenin-beta-like, Arm-motif containing nuclear	-	-	905	864	980	1200	1016	922	6.18901	5.72233	6.50216	8.19203	7.00595	7.19001
Pp6c5_11220	103.881	55.5172	66.3629	34.3008	29.4758	51.3055	75.2537	38.3607	0.974673	0.056526	0.182838	Pp6c5_11220	Chr05	15262031	15276135	+	11917	protein_coding	- && - && -	-	-	106	58	70	35	30	46	0.279023	0.147859	0.178769	0.0919687	0.0796263	0.138076
Pp6c13_10610	4839.28	6902.32	7494.26	9011.32	6516.11	8465.41	6411.95	7997.61	-0.318757	0.056598	0.183035	Pp6c13_10610	Chr13	15565587	15569619	-	3041	protein_coding	- && - && PF00535:Glycosyl transferase family 2	-	-	4938	7211	7905	9195	6632	7590	50.9373	72.0389	79.1126	94.6835	68.9812	89.2796
Pp6c10_5760	853.587	758.097	792.562	607.615	617.026	722.738	801.415	649.126	0.304603	0.0566026	0.183035	Pp6c10_5760	Chr10	7589605	7591173	-	858	protein_coding	- && - && -	-	-	871	792	836	620	628	648	31.8443	28.0431	29.6537	22.6279	23.1513	27.0156
Pp6c4_13440	0	23.9298	19.9089	55.8614	32.4233	63.5742	14.6129	50.6196	-1.79063	0.0566676	0.183219	Pp6c4_13440	Chr04	17294945	17296321	-	1377	protein_coding	- && - && -	-	-	0	25	21	57	33	57	0	0.551562	0.464136	1.29622	0.758023	1.4807
Pp6c6_13150	1948.26	2030.21	1907.46	1579.8	1778.37	1688.62	1961.97	1682.26	0.221919	0.0567094	0.183329	Pp6c6_13150	Chr06	17896381	17905090	+	5214	protein_coding	- && sp|Q8H852|COPG1_ORYSJ Coatomer subunit gamma-1 OS=Oryza sativa subsp. japonica OX=39947 GN=Os03g0227000 PE=2 SV=2 && PF08752:Coatomer gamma subunit appendage platform subdomain	-	-	1988	2121	2012	1612	1810	1514	11.9604	12.3583	11.744	9.68129	10.9802	10.3868
Pp6c17_8580	17.6402	7.65754	0	0	0.982526	0	8.43257	0.327509	4.5219	0.0568023	0.183604	Pp6c17_8580	Chr17	11670121	11670928	+	267	protein_coding	V5_specific_Pp5c17_6740V5.1 && - && -	-	-	18	8	0	0	1	0	2.11477	0.910262	0	0	0.118465	0
Pp6c8_3740	2390.24	1772.72	1711.21	1643.5	1580.88	1579.32	1958.06	1601.23	0.290115	0.0568152	0.183618	Pp6c8_3740	Chr08	4220126	4224101	+	2905	protein_coding	- && sp|Q6Z844|COPZ2_ORYSJ Coatomer subunit zeta-2 OS=Oryza sativa subsp. japonica OX=39947 GN=COPZ2 PE=2 SV=1 && PF01217:Clathrin adaptor complex small chain	-	-	2439	1852	1805	1677	1609	1416	26.337	19.3679	18.91	18.077	17.5191	17.4359
Pp6c20_10010	589.965	490.083	386.801	298.907	422.486	355.792	488.95	359.062	0.445259	0.0568222	0.183618	Pp6c20_10010	Chr20	13260819	13263763	-	2567	protein_coding	- && sp|Q9XIP8|CDI_ARATH Protein CDI OS=Arabidopsis thaliana OX=3702 GN=CDI PE=2 SV=1 && -	-	-	602	512	408	305	430	319	7.35651	6.05943	4.83721	3.7206	5.2984	4.44521
Pp6c17_680	6.86006	24.887	45.506	46.0611	71.7244	72.4969	25.751	63.4275	-1.29874	0.0568645	0.183725	Pp6c17_680	Chr17	972993	980285	+	3239	protein_coding	- && sp|P04063|AMY2_HORVU Alpha-amylase type B isozyme OS=Hordeum vulgare OX=4513 GN=AMY1.2 PE=1 SV=3 && PF07821:Alpha-amylase C-terminal beta-sheet domain|PF00128:Alpha amylase, catalytic domain	-	-	7	26	48	47	73	65	0.0677935	0.243865	0.451015	0.454387	0.712876	0.717843
Pp6c23_950	50.9604	83.2758	91.96	43.1211	0	26.7681	75.3987	23.2964	1.69516	0.056875	0.183725	Pp6c23_950	Chr23	1172076	1178343	-	5533	protein_coding	- && - && -	-	-	52	87	97	44	0	24	0.294811	0.47769	0.533545	0.249018	0	0.155159
Pp6c2_13810	17.6402	49.774	24.6491	65.6616	58.9515	70.2662	30.6878	64.9598	-1.08101	0.0568791	0.183725	Pp6c2_13810	Chr02	16980163	16982940	+	2778	protein_coding	- && - && -	-	-	18	52	26	67	60	63	0.203255	0.568668	0.28484	0.755234	0.683158	0.811214
Pp6c23_10000	487.064	480.511	360.256	470.412	621.939	672.548	442.61	588.299	-0.410164	0.0569218	0.183838	Pp6c23_10000	Chr23	13518338	13524304	+	4571	protein_coding	- && sp|Q6DW74|DGDG1_LOTJA Digalactosyldiacylglycerol synthase 1, chloroplastic OS=Lotus japonicus OX=34305 GN=DGD1 PE=2 SV=1 && PF00534:Glycosyl transferases group 1	-	-	497	502	380	480	633	603	3.41072	3.33642	2.53007	3.28828	4.38021	4.71882
Pp6c22_2010	302.823	286.201	326.126	204.825	138.536	279.95	305.05	207.77	0.555788	0.056954	0.183897	Pp6c22_2010	Chr22	2397249	2402440	+	3571	protein_coding	- && - && PF12799:Leucine Rich repeats (2 copies)	-	-	309	299	344	209	141	251	2.71437	2.54372	2.93176	1.83272	1.24891	2.51426
Pp6c18_7390	6980.6	6954.97	6305.42	5717.46	5825.39	6238.08	6747	5926.98	0.187016	0.0569561	0.183897	Pp6c18_7390	Chr18	11990451	11993391	+	1197	protein_coding	- && sp|Q8GT39|PROF_PRUPE Profilin OS=Prunus persica OX=3760 PE=1 SV=1 && PF00235:Profilin	-	-	7123	7266	6651	5834	5929	5593	186.668	184.412	169.104	152.62	156.671	167.139
Pp6c12_3190	130.341	35.4161	29.3893	111.723	133.623	156.147	65.0488	133.831	-1.04138	0.057025	0.184094	Pp6c12_3190	Chr12	5363022	5365975	+	2808	protein_coding	- && sp|Q3HRQ2|GLOX_VITPS Aldehyde oxidase GLOX OS=Vitis pseudoreticulata OX=231512 GN=GLOX PE=2 SV=1 && PF09118:Domain of unknown function (DUF1929)|PF07250:Glyoxal oxidase N-terminus	-	-	133	37	31	114	136	140	1.48578	0.400306	0.335989	1.2713	1.53195	1.78344
Pp6c5_2770	690.906	1259.67	967.95	682.097	805.671	712.7	972.841	733.489	0.407455	0.0570326	0.184094	Pp6c5_2770	Chr05	3327455	3331369	-	3682	protein_coding	- && sp|O04705|GAO1D_WHEAT Gibberellin 20 oxidase 1-D OS=Triticum aestivum OX=4565 GN=GA20ox1D PE=1 SV=1 && -	-	-	705	1316	1021	696	820	639	6.00629	10.8583	8.43922	5.91922	7.04421	6.20789
Pp6c1_4990	551.745	414.465	428.514	380.249	379.255	272.142	464.908	343.882	0.433865	0.057057	0.184147	Pp6c1_4990	Chr01	6471567	6475455	-	3504	protein_coding	- && - && PF00010:Helix-loop-helix DNA-binding domain	bHLH	bHLH	563	433	452	388	386	244	5.04017	3.75415	3.92586	3.46742	3.48438	2.49088
Pp6c8_4080	243.042	277.586	351.723	470.412	383.185	342.408	290.784	398.668	-0.455581	0.0570753	0.18418	Pp6c8_4080	Chr08	4824010	4829461	+	4267	protein_coding	- && sp|Q9SD20|MS5L2_ARATH Protein POLLENLESS 3-LIKE 2 OS=Arabidopsis thaliana OX=3702 GN=At3g51280 PE=2 SV=1 && PF14559:Tetratricopeptide repeat	-	-	248	290	371	480	390	307	1.82318	2.06473	2.64613	3.52255	2.89097	2.57361
Pp6c16_4820	26.4602	18.1867	21.8049	52.9213	56.004	35.6908	22.1506	48.2053	-1.12366	0.0571214	0.184304	Pp6c16_4820	Chr16	7459694	7461001	-	1003	protein_coding	- && - && -	-	-	27	19	23	54	57	32	0.84443	0.575494	0.69789	1.6859	1.79753	1.14124
Pp6c8_900	0	0	0	0	9.82526	10.038	0	6.6211	-5.22498	0.0571447	0.184322	Pp6c8_900	Chr08	807330	811510	-	3993	protein_coding	- && sp|O22807|GALS1_ARATH Galactan beta-1,4-galactosyltransferase GALS1 OS=Arabidopsis thaliana OX=3702 GN=GALS1 PE=2 SV=2 && PF01697:Glycosyltransferase family 92	-	-	0	0	0	0	10	9	0	0	0	0	0.0792142	0.0806251
Pp6c3_780	204.822	196.225	156.427	129.363	133.623	115.995	185.824	126.327	0.555955	0.0571474	0.184322	Pp6c3_780	Chr03	987497	991798	+	3784	protein_coding	- && sp|Q4PE39|SEC23_USTMA Protein transport protein SEC23 OS=Ustilago maydis (strain 521 / FGSC 9021) OX=237631 GN=SEC23 PE=3 SV=1 && PF08033:Sec23/Sec24 beta-sandwich domain|PF04815:Sec23/Sec24 helical domain|PF00626:Gelsolin repeat|PF04811:Sec23/Sec24 trunk domain	-	-	209	205	165	132	136	104	1.73259	1.64585	1.32707	1.09235	1.13682	0.983126
Pp6c16_9430	0	15.3151	35.0775	64.6816	52.0739	54.6515	16.7975	57.1357	-1.76476	0.0571573	0.184322	Pp6c16_9430	Chr16	12527861	12533580	-	5434	protein_coding	- && sp|Q9M8M5|ERF84_ARATH Ethylene-responsive transcription factor ERF084 OS=Arabidopsis thaliana OX=3702 GN=ERF084 PE=2 SV=1 && PF00847:AP2 domain	AP2/ERF-ERF	AP2/ERF->AP2/ERF-ERF	0	16	37	66	53	49	0	0.0894516	0.207225	0.380333	0.308502	0.322555
Pp6c10_11540	858.487	628.876	555.552	800.68	936.347	900.077	680.972	879.034	-0.368454	0.0571587	0.184322	Pp6c10_11540	Chr10	15142925	15145459	+	2228	protein_coding	- && sp|Q9SX29|CLPS1_ARATH ATP-dependent Clp protease adapter protein CLPS1, chloroplastic OS=Arabidopsis thaliana OX=3702 GN=CPLS1 PE=1 SV=1 && PF02617:ATP-dependent Clp protease adaptor protein ClpS	-	-	876	657	586	817	953	807	12.3336	8.95856	8.00466	11.4828	13.5294	12.9564
Pp6c17_10490	1682.67	965.808	659.836	1507.28	2409.15	1988.65	1102.77	1968.36	-0.835904	0.0572061	0.184436	Pp6c17_10490	Chr17	13758165	13760929	-	2032	protein_coding	- && - && -	-	-	1717	1009	696	1538	2452	1783	26.5062	15.0853	10.4243	23.7013	38.168	31.3874
Pp6c24_2060	253.822	223.983	310.009	225.406	136.571	176.223	262.605	179.4	0.549658	0.0572131	0.184436	Pp6c24_2060	Chr24	3416149	3418565	+	2417	protein_coding	- && - && PF02485:Core-2/I-Branching enzyme	-	-	259	234	327	230	139	158	3.36143	2.94122	4.11748	2.97982	1.81903	2.33834
Pp6c13_6980	1705.21	2030.21	1864.8	1615.08	1390.27	1681.93	1866.74	1562.43	0.257004	0.0572178	0.184436	Pp6c13_6980	Chr13	11103999	11106058	-	1366	protein_coding	- && sp|O80800|ACPM2_ARATH Acyl carrier protein 2, mitochondrial OS=Arabidopsis thaliana OX=3702 GN=MTACP2 PE=1 SV=1 && PF00550:Phosphopantetheine attachment site	-	-	1740	2121	1967	1648	1415	1508	39.9576	47.1713	43.8242	37.7786	32.7648	39.4891
Pp6c3_2080	916.308	978.251	938.561	1130.95	1123.03	1108.64	944.373	1120.87	-0.24722	0.0572276	0.184442	Pp6c3_2080	Chr03	2084166	2093223	-	5635	protein_coding	- && - && PF04784:Protein of unknown function, DUF547|PF14389:Leucine-zipper of ternary complex factor MIP1	-	-	935	1022	990	1154	1143	994	5.20498	5.50991	5.34689	6.41285	6.41586	6.30986
Pp6c3_11720	26.4602	3.82877	21.8049	0	0	6.69202	17.3646	2.23067	2.99008	0.0572365	0.184445	Pp6c3_11720	Chr03	15631403	15634005	+	2603	protein_coding	- && - && -	-	-	27	4	23	0	0	6	0.32538	0.0466846	0.268914	0	0	0.0824526
Pp6c24_810	2932.19	2734.7	2614.7	2366.76	2202.82	2546.31	2760.53	2371.96	0.219032	0.0572497	0.184453	Pp6c24_810	Chr24	1307010	1311124	+	4115	protein_coding	- && sp|Q9S7C0|HSP7O_ARATH Heat shock 70 kDa protein 14 OS=Arabidopsis thaliana OX=3702 GN=HSP70-14 PE=1 SV=1 && PF00012:Hsp70 protein	-	-	2992	2857	2758	2415	2242	2283	22.8083	21.0925	20.3979	18.3775	17.2333	19.8456
Pp6c22_9000	1285.77	1214.68	1073.18	1034.91	981.543	954.728	1191.21	990.392	0.266111	0.0572547	0.184453	Pp6c22_9000	Chr22	11516177	11518734	-	2558	protein_coding	- && sp|Q6GNS3|NMD3_XENLA 60S ribosomal export protein NMD3 OS=Xenopus laevis OX=8355 GN=nmd3 PE=2 SV=1 && PF04981:NMD3 family	-	-	1312	1269	1132	1056	999	856	16.0892	15.0712	13.4681	12.9271	12.3529	11.9702
Pp6c14_14490	3694.63	4055.63	4205.51	3240.94	3808.27	3193.21	3985.26	3414.14	0.223057	0.0573516	0.18474	Pp6c14_14490	Chr14	17122156	17133425	+	5059	protein_coding	- && sp|Q5JPE7|NOMO2_HUMAN Nodal modulator 2 OS=Homo sapiens OX=9606 GN=NOMO2 PE=1 SV=1 && PF13620:Carboxypeptidase regulatory-like domain	-	-	3770	4237	4436	3307	3876	2863	23.3764	25.4438	26.6862	20.4696	24.2338	20.2434
Pp6c4_7770	977.068	805.957	877.886	1152.51	985.473	1104.18	886.97	1080.72	-0.285043	0.057437	0.184989	Pp6c4_7770	Chr04	10713037	10723714	+	5865	protein_coding	- && - && PF02463:RecF/RecN/SMC N terminal domain	-	-	997	842	926	1176	1003	990	5.33247	4.36146	4.80511	6.27883	5.40923	6.03802
Pp6c14_8240	32.3403	13.4007	68.2589	97.0224	76.637	75.8429	38	83.1674	-1.12978	0.057476	0.185073	Pp6c14_8240	Chr14	9324731	9327351	+	1351	protein_coding	- && - && -	-	-	33	14	72	99	78	68	0.766231	0.314819	1.62195	2.29466	1.82617	1.80045
Pp6c2_12550	391.023	355.119	339.399	439.051	457.857	495.21	361.847	464.039	-0.358623	0.0574789	0.185073	Pp6c2_12550	Chr02	14721315	14724541	+	1829	protein_coding	- && sp|F4J7A7|PPD7_ARATH PsbP domain-containing protein 7, chloroplastic OS=Arabidopsis thaliana OX=3702 GN=PPD7 PE=2 SV=1 && PF01789:PsbP	-	-	399	371	358	448	466	444	6.84322	6.16237	5.95703	7.67014	8.05888	8.68353
Pp6c4_15520	0	3.82877	8.53237	10.7803	23.5806	26.7681	4.12038	20.3763	-2.3017	0.0574892	0.185081	Pp6c4_15520	Chr04	20912224	20914417	+	1503	protein_coding	- && - && -	-	-	0	4	9	11	24	24	0	0.0808517	0.18224	0.229178	0.505074	0.571188
Pp6c3_2170	103.881	88.0618	52.1423	44.1011	54.0389	25.6528	81.3616	41.2642	0.976189	0.057584	0.18536	Pp6c3_2170	Chr03	2253015	2257493	-	3507	protein_coding	- && sp|Q9SKI2|VPS2A_ARATH Vacuolar protein sorting-associated protein 2 homolog 1 OS=Arabidopsis thaliana OX=3702 GN=VPS2.1 PE=1 SV=2 && PF03357:Snf7	-	-	106	92	55	45	55	23	0.948137	0.796966	0.477295	0.401806	0.496054	0.234595
Pp6c15_4970	5.88005	11.4863	24.6491	49.9812	29.4758	35.6908	14.0051	38.3826	-1.45325	0.0575988	0.185372	Pp6c15_4970	Chr15	5989388	5991127	-	1250	protein_coding	- && - && PF17749:Microtubule-binding protein MIP-T3 C-terminal region	-	-	6	12	26	51	30	32	0.150571	0.291648	0.633029	1.27761	0.759126	0.915729
Pp6c25_6030	563.505	765.754	578.305	464.531	444.102	558.784	635.855	489.139	0.379143	0.0576036	0.185372	Pp6c25_6030	Chr25	6395204	6406288	-	4915	protein_coding	- && sp|Q9MB58|F26_ARATH 6-phosphofructo-2-kinase/fructose-2,6-bisphosphatase OS=Arabidopsis thaliana OX=3702 GN=FKFBP PE=1 SV=1 && -	-	-	575	800	610	474	452	501	3.66982	4.94486	3.77717	3.01991	2.90882	3.64621
Pp6c5_650	2626.42	2869.66	2371.05	2353.04	2049.55	2279.75	2622.38	2227.44	0.235529	0.0577179	0.185715	Pp6c5_650	Chr05	830547	836477	+	4757	protein_coding	- && - && -	-	-	2680	2998	2501	2401	2086	2044	17.6727	19.1464	16.0008	15.8051	13.8702	15.37
Pp6c23_8770	0	0	0.948041	10.7803	2.94758	5.57668	0.316014	6.43484	-4.22373	0.0577269	0.185718	Pp6c23_8770	Chr23	11983117	11983333	+	168	protein_coding	- && - && -	-	-	0	0	1	11	3	5	0	0	0.181155	2.05032	0.564826	1.0646
Pp6c25_830	0	0	0	3.9201	4.91263	6.69202	0	5.17492	-4.86964	0.0577673	0.185822	Pp6c25_830	Chr25	955399	955778	-	192	protein_coding	- && - && -	-	-	0	0	0	4	5	6	0	0	0	0.652376	0.823704	1.11783
Pp6c23_10750	3599.57	1784.21	1983.3	2777.39	3859.36	3235.59	2455.69	3290.78	-0.422375	0.0578976	0.186216	Pp6c23_10750	Chr23	14725729	14727847	+	1944	protein_coding	- && - && -	-	-	3673	1864	2092	2834	3928	2901	59.2687	29.1298	32.7511	45.6502	63.9113	53.38
Pp6c24_8590	267.542	219.197	329.918	439.051	377.29	314.525	272.219	376.955	-0.470181	0.0579147	0.186245	Pp6c24_8590	Chr24	11239365	11245973	-	3076	protein_coding	- && sp|Q9C7R6|PUB17_ARATH U-box domain-containing protein 17 OS=Arabidopsis thaliana OX=3702 GN=PUB17 PE=2 SV=1 && PF04564:U-box domain	-	-	273	229	348	448	384	282	2.78405	2.26171	3.44313	4.56069	3.94864	3.27937
Pp6c23_1140	40.1803	44.0309	36.0256	14.7004	21.6156	15.6147	40.0789	17.3102	1.21006	0.0580924	0.186791	Pp6c23_1140	Chr23	1673952	1675448	+	1497	protein_coding	- && - && -	-	-	41	46	38	15	22	14	0.859138	0.933521	0.772542	0.313768	0.46484	0.334529
Pp6c11_1710	3676.99	2667.7	2171.01	3250.74	3890.8	3560.16	2838.57	3567.23	-0.329711	0.0581269	0.186876	Pp6c11_1710	Chr11	1791164	1794362	+	2310	protein_coding	- && sp|O49627|ISU1_ARATH Iron-sulfur cluster assembly protein 1 OS=Arabidopsis thaliana OX=3702 GN=ISU1 PE=1 SV=1 && PF01592:NifU-like N terminal domain	-	-	3752	2787	2290	3317	3960	3192	50.9509	36.6533	30.1706	44.9648	54.2233	49.4286
Pp6c14_14520	22.5402	5.74316	5.68825	0	0	3.34601	11.3239	1.11534	3.38674	0.0581867	0.187043	Pp6c14_14520	Chr14	17142128	17143434	+	1307	protein_coding	- && sp|P62785|H41_WHEAT Histone H4 variant TH011 OS=Triticum aestivum OX=4565 PE=3 SV=2 && PF15511:Centromere kinetochore component CENP-T histone fold	-	-	23	6	6	0	0	3	0.552018	0.139464	0.139713	0	0	0.0821056
Pp6c20_8890	30.3803	22.0154	18.0128	0	11.7903	3.34601	23.4695	5.04544	2.2138	0.0582256	0.187142	Pp6c20_8890	Chr20	12142678	12142921	+	244	protein_coding	V3_specific && - && -	-	-	31	23	19	0	12	3	3.98541	2.86369	2.36987	0	1.55559	0.439803
Pp6c18_7030	0	7.65754	10.4285	15.6804	33.4059	27.8834	6.02866	25.6566	-2.08662	0.0582365	0.187151	Pp6c18_7030	Chr18	11534784	11535098	+	315	protein_coding	- && - && -	-	-	0	8	11	16	34	25	0	0.771556	1.06278	1.59055	3.41406	2.83894
Pp6c1_6590	641.906	614.518	579.253	931.023	926.522	564.361	611.892	807.302	-0.400616	0.0583064	0.18735	Pp6c1_6590	Chr01	8986083	8990290	-	2925	protein_coding	- && sp|Q8W475|SWI3A_ARATH SWI/SNF complex subunit SWI3A OS=Arabidopsis thaliana OX=3702 GN=SWI3A PE=1 SV=1 && PF04433:SWIRM domain|PF16495:SWIRM-associated region 1	SWI/SNF-SWI3	SWI/SNF-SWI3	655	642	611	950	943	506	7.02452	6.66802	6.35734	10.1704	10.1974	6.18802
Pp6c3_8660	1049.59	985.909	1068.44	1274.03	1171.17	1235.79	1034.65	1227	-0.245969	0.0583269	0.18739	Pp6c3_8660	Chr03	12263300	12267800	+	2653	protein_coding	- && - && PF04452:RNA methyltransferase	-	-	1071	1030	1127	1300	1192	1108	12.6635	11.7947	12.9285	15.3442	14.2115	14.9393
Pp6c26_8040	784.007	482.425	808.679	973.164	768.335	1020.53	691.704	920.677	-0.412354	0.0583733	0.187513	Pp6c26_8040	Chr26	10895662	10899015	-	2441	protein_coding	- && sp|K7VYZ9|COAC1_MAIZE Mitochondrial carrier protein CoAc1 OS=Zea mays OX=4577 GN=COAC1 PE=2 SV=1 && PF00153:Mitochondrial carrier protein	-	-	800	504	853	993	782	915	10.2807	6.27264	10.6351	12.7386	10.1331	13.4085
Pp6c6_90	24.5002	69.8751	63.5187	61.7415	87.4448	175.108	52.6313	108.098	-1.03601	0.0584515	0.187717	Pp6c6_90	Chr06	1267452	1267664	+	213	protein_coding	V5_specific_Pp5s1168_10_10V5.1.path1 && - && -	-	-	25	73	67	63	89	157	3.68181	10.4119	9.57316	9.2619	13.2164	26.3662
Pp6c14_1520	62.7205	45.9453	63.5187	22.5406	29.4758	33.4601	57.3948	28.4921	1.01215	0.058453	0.187717	Pp6c14_1520	Chr14	2338789	2341332	-	2544	protein_coding	- && sp|Q9SSA8|RA212_ARATH Ethylene-responsive transcription factor RAP2-12 OS=Arabidopsis thaliana OX=3702 GN=RAP2-12 PE=1 SV=1 && PF00847:AP2 domain	AP2/ERF-ERF	AP2/ERF->AP2/ERF-ERF	64	48	67	23	30	30	0.789158	0.573208	0.801527	0.283107	0.372998	0.421824
Pp6c23_5160	1276.95	930.392	815.315	1106.45	1226.19	1604.97	1007.55	1312.54	-0.381254	0.0584672	0.187737	Pp6c23_5160	Chr23	8007861	8009650	-	1443	protein_coding	- && - && PF13462:Thioredoxin	-	-	1303	972	860	1129	1248	1439	28.3256	20.4639	18.1381	24.5	27.3559	35.6715
Pp6c18_6630	456.684	521.67	427.566	570.374	561.022	649.126	468.64	593.507	-0.340358	0.0584903	0.187785	Pp6c18_6630	Chr18	11145429	11149144	+	3093	protein_coding	- && sp|Q94ID7|GGPPS_HEVBR Geranylgeranyl pyrophosphate synthase, chloroplastic OS=Hevea brasiliensis OX=3981 GN=GGPS PE=1 SV=1 && PF00348:Polyprenyl synthetase	-	-	466	545	451	582	571	582	4.72614	5.35309	4.43769	5.89226	5.83927	6.73085
Pp6c17_3640	403.763	305.345	511.942	497.852	518.773	639.088	407.017	551.905	-0.438775	0.0585123	0.187805	Pp6c17_3640	Chr17	5932056	5939067	-	6438	protein_coding	- && sp|Q8LPH6|MYB86_ARATH Transcription factor MYB86 OS=Arabidopsis thaliana OX=3702 GN=MYB86 PE=2 SV=1 && -	MYB	MYB->MYB	412	319	540	508	528	573	2.00746	1.50532	2.55272	2.47088	2.59409	3.18369
Pp6c3_14820	59.7805	42.1165	53.0903	92.1223	77.6195	99.265	51.6624	89.6689	-0.795118	0.058518	0.187805	Pp6c3_14820	Chr03	19228453	19230808	+	2096	protein_coding	- && - && PF02330:Mitochondrial glycoprotein	-	-	61	44	56	94	79	89	0.912934	0.637748	0.813124	1.40435	1.19217	1.51889
Pp6c6_14410	1969.82	2361.4	2249.7	2679.39	2555.55	2460.43	2193.64	2565.12	-0.225749	0.0585205	0.187805	Pp6c6_14410	Chr06	19458920	19468395	-	5839	protein_coding	- && sp|Q9LY75|CYP63_ARATH Peptidyl-prolyl cis-trans isomerase CYP63 OS=Arabidopsis thaliana OX=3702 GN=CYP63 PE=1 SV=1 && -	-	-	2010	2467	2373	2734	2601	2206	10.7984	12.8357	12.3686	14.6622	14.0898	13.5143
Pp6c14_2610	1626.81	1585.11	1462.83	1730.72	2022.04	1765.58	1558.25	1839.45	-0.239503	0.0586125	0.188074	Pp6c14_2610	Chr14	3323714	3332518	+	4059	protein_coding	- && - && PF08766:DEK C terminal domain	-	-	1660	1656	1543	1766	2058	1583	12.8289	12.3945	11.5693	13.6242	16.0372	13.9505
Pp6c18_4440	1430.81	962.936	838.068	756.579	902.941	808.619	1077.27	822.713	0.388742	0.0586361	0.188114	Pp6c18_4440	Chr18	7703155	7707638	+	4185	protein_coding	- && - && -	-	-	1460	1006	884	772	919	725	10.9436	7.30282	6.42861	5.77645	6.9458	6.19683
Pp6c23_4260	0	17.2295	16.1167	0	1.96505	0	11.1154	0.655017	4.06267	0.058641	0.188114	Pp6c23_4260	Chr23	6992466	6993931	+	1162	protein_coding	- && - && -	-	-	0	18	17	0	2	0	0	0.470603	0.445249	0	0.054441	0
Pp6c1_14600	1270.09	1522.89	1618.31	1094.69	1268.44	1273.71	1470.43	1212.28	0.278774	0.0586538	0.188129	Pp6c1_14600	Chr01	21120001	21127404	+	6107	protein_coding	- && sp|Q5VYK3|ECM29_HUMAN Proteasome adapter and scaffold protein ECM29 OS=Homo sapiens OX=9606 GN=ECPAS PE=1 SV=2 && PF13001:Proteasome stabiliser	-	-	1296	1591	1707	1117	1291	1142	6.65699	7.91462	8.50679	5.72749	6.68653	6.68906
Pp6c22_4290	1513.13	1168.73	1201.17	1579.8	1422.7	1744.39	1294.34	1582.29	-0.28965	0.0586805	0.188189	Pp6c22_4290	Chr22	4973161	4979729	+	4844	protein_coding	- && sp|Q8LPQ8|MSSP2_ARATH Monosaccharide-sensing protein 2 OS=Arabidopsis thaliana OX=3702 GN=MSSP2 PE=1 SV=2 && PF00083:Sugar (and other) transporter	-	-	1544	1221	1267	1612	1448	1564	9.99871	7.65772	7.96036	10.4208	9.45511	11.5494
Pp6c19_2950	176.402	105.291	116.609	98.0024	57.969	81.4196	132.767	79.1303	0.746481	0.0586915	0.188198	Pp6c19_2950	Chr19	3042920	3046494	+	2489	protein_coding	- && - && -	-	-	180	110	123	100	59	73	2.26855	1.34263	1.50397	1.2581	0.749772	1.04912
Pp6c7_6010	1660.13	1994.79	2215.57	1786.58	1556.32	1499.01	1956.83	1613.97	0.277793	0.0587177	0.188257	Pp6c7_6010	Chr07	6812982	6818000	+	3328	protein_coding	- && sp|Q8GYP6|PPR49_ARATH Pentatricopeptide repeat-containing protein At1g18900 OS=Arabidopsis thaliana OX=3702 GN=At1g18900 PE=2 SV=1 && PF13041:PPR repeat family|PF12854:PPR repeat	-	-	1694	2084	2337	1823	1584	1344	15.9673	19.024	21.3715	17.1531	15.0548	14.4458
Pp6c2_19900	531.165	717.895	690.174	529.213	368.447	559.899	646.411	485.853	0.412604	0.0587756	0.188416	Pp6c2_19900	Chr02	24621244	24622722	+	1361	protein_coding	- && sp|O80362|RK10_TOBAC 50S ribosomal protein L10, chloroplastic OS=Nicotiana tabacum OX=4097 GN=RPL10 PE=2 SV=1 && PF00466:Ribosomal protein L10	-	-	542	750	728	540	375	502	12.4923	16.7414	16.2792	12.4244	8.71516	13.1939
Pp6c18_5050	7585.27	5976.71	5242.67	6768.05	7774.72	8121.88	6268.21	7554.88	-0.269344	0.0587913	0.188441	Pp6c18_5050	Chr18	8811994	8816633	-	3307	protein_coding	- && sp|P43297|RD21A_ARATH Cysteine proteinase RD21A OS=Arabidopsis thaliana OX=3702 GN=RD21A PE=1 SV=1 && PF00396:Granulin|PF08246:Cathepsin propeptide inhibitor domain (I29)|PF00112:Papain family cysteine protease	-	-	7740	6244	5530	6906	7913	7282	73.4189	57.361	50.8922	65.393	75.6849	78.7669
Pp6c8_440	530.185	574.316	697.758	834.981	744.754	694.855	600.753	758.197	-0.335972	0.0588169	0.188497	Pp6c8_440	Chr08	513249	520617	-	4546	protein_coding	- && - && -	-	-	541	600	736	852	758	623	3.73309	4.00968	4.9273	5.8688	5.27402	4.90214
Pp6c17_10660	15.6801	39.2449	31.2854	12.7403	8.84273	7.80736	28.7368	9.7968	1.55035	0.0588541	0.18859	Pp6c17_10660	Chr17	13902796	13905469	-	2674	protein_coding	- && - && -	-	-	16	41	33	13	9	7	0.187698	0.465812	0.375589	0.152237	0.106459	0.0936405
Pp6c18_9930	57.8205	79.447	74.8952	127.403	142.466	84.7656	70.7209	118.212	-0.742288	0.0588622	0.18859	Pp6c18_9930	Chr18	15700949	15707105	+	2247	protein_coding	- && sp|Q94A18|AB29G_ARATH ABC transporter G family member 29 OS=Arabidopsis thaliana OX=3702 GN=ABCG29 PE=2 SV=2 && PF01061:ABC-2 type transporter|PF00005:ABC transporter	-	-	59	83	79	130	145	76	0.823664	1.12218	1.07	1.81167	2.04111	1.20987
Pp6c21_8360	6255.39	3825.9	4166.64	4906	7528.11	5834.33	4749.31	6089.48	-0.358649	0.0588901	0.188654	Pp6c21_8360	Chr21	10083174	10088275	-	4436	protein_coding	- && sp|Q9LF57|HIP21_ARATH Heavy metal-associated isoprenylated plant protein 21 OS=Arabidopsis thaliana OX=3702 GN=HIPP21 PE=1 SV=1 && PF00403:Heavy-metal-associated domain	-	-	6383	3997	4395	5006	7662	5231	45.1372	27.3735	30.1528	35.3377	54.6327	42.1813
Pp6c24_1030	1575.85	1341.03	1258.05	1692.5	1581.87	1712.04	1391.64	1662.14	-0.256264	0.0589115	0.188696	Pp6c24_1030	Chr24	1663891	1671921	-	5076	protein_coding	- && sp|Q9FQ03|XRN3_ARATH 5'-3' exoribonuclease 3 OS=Arabidopsis thaliana OX=3702 GN=XRN3 PE=1 SV=1 && PF17846:Xrn1 helical domain|PF03159:XRN 5'-3' exonuclease N-terminus	-	-	1608	1401	1327	1727	1610	1535	9.93723	8.38503	7.95627	10.6539	10.0324	10.8172
Pp6c7_3810	5189.14	5693.38	5507.17	5904.65	6031.72	6873.82	5463.23	6270.06	-0.198587	0.0589296	0.188728	Pp6c7_3810	Chr07	3753257	3758830	-	3901	protein_coding	- && sp|Q0JAA0|P2C44_ORYSJ Probable protein phosphatase 2C 44 OS=Oryza sativa subsp. japonica OX=39947 GN=Os04g0609600 PE=2 SV=1 && -	-	-	5295	5948	5809	6025	6139	6163	42.5786	46.3215	45.3196	48.3638	49.7765	56.5123
Pp6c4_1700	58.8005	33.5018	121.349	28.4207	47.1612	15.6147	71.2172	30.3989	1.22522	0.0589479	0.188761	Pp6c4_1700	Chr04	2067969	2070789	+	2401	protein_coding	- && sp|Q9LMJ3|GDL1_ARATH GDSL esterase/lipase At1g06990 OS=Arabidopsis thaliana OX=3702 GN=At1g06990 PE=2 SV=2 && -	-	-	60	35	128	29	48	14	0.783899	0.442857	1.62248	0.37822	0.632341	0.208575
Pp6c9_30	2908.66	3246.8	2636.5	5054.96	3348.45	2825.15	2930.66	3742.85	-0.353091	0.0589895	0.188868	Pp6c9_30	Chr09	23736	29093	-	4069	protein_coding	- && sp|Q8RWS6|FRO6_ARATH Ferric reduction oxidase 6 OS=Arabidopsis thaliana OX=3702 GN=FRO6 PE=2 SV=1 && PF08022:FAD-binding domain|PF08030:Ferric reductase NAD binding domain|PF01794:Ferric reductase like transmembrane component	-	-	2968	3392	2781	5158	3408	2533	22.8811	25.3254	20.8005	39.6947	26.492	22.2677
Pp6c3_13190	196.002	134.964	193.4	222.465	255.457	272.142	174.789	250.021	-0.516096	0.0590138	0.18892	Pp6c3_13190	Chr03	17394705	17397614	+	2910	protein_coding	- && sp|B2ZX90|FAS1_ORYSJ Chromatin assembly factor 1 subunit FSM OS=Oryza sativa subsp. japonica OX=39947 GN=FSM PE=2 SV=1 && PF12253:Chromatin assembly factor 1 subunit A	-	-	200	141	204	227	260	244	2.15595	1.47202	2.13352	2.44271	2.82607	2.99933
Pp6c20_5700	1340.65	1167.78	1038.1	962.384	999.228	959.19	1182.18	973.601	0.279877	0.0590431	0.188988	Pp6c20_5700	Chr20	6393804	6397480	+	3196	protein_coding	- && sp|Q9FIJ2|NDUA2_ARATH NADH dehydrogenase [ubiquinone] 1 alpha subcomplex subunit 2 OS=Arabidopsis thaliana OX=3702 GN=At5g47890 PE=1 SV=1 && PF06320:GCN5-like protein 1 (GCN5L1)	-	-	1368	1220	1095	982	1017	860	13.427	11.5969	10.4272	9.62152	10.0651	9.6254
Pp6c20_11810	2082.52	1974.69	2086.64	1561.18	1716.47	1930.65	2047.95	1736.1	0.238686	0.0590898	0.189112	Pp6c20_11810	Chr20	16346159	16352394	-	2861	protein_coding	- && sp|Q40345|IDHP_MEDSA Isocitrate dehydrogenase [NADP], chloroplastic (Fragment) OS=Medicago sativa OX=3879 PE=2 SV=1 && PF00180:Isocitrate/isopropylmalate dehydrogenase	-	-	2125	2063	2201	1593	1747	1731	23.2993	21.9063	23.4133	17.4356	19.3142	21.6424
Pp6c19_11280	1437.67	1168.73	1343.37	1453.38	1619.2	1656.28	1316.59	1576.28	-0.259614	0.059106	0.189137	Pp6c19_11280	Chr19	15845390	15851392	+	4285	protein_coding	- && - && -	-	-	1467	1221	1417	1483	1648	1485	10.7394	8.65671	10.0642	10.8375	12.1649	12.3966
Pp6c8_5590	344.963	459.453	456.956	465.511	568.882	624.589	420.457	552.994	-0.394642	0.0591859	0.189367	Pp6c8_5590	Chr08	7989865	7993269	-	1909	protein_coding	- && sp|P74516|TRML_SYNY3 Putative tRNA (cytidine(34)-2'-O)-methyltransferase OS=Synechocystis sp. (strain PCC 6803 / Kazusa) OX=1111708 GN=slr0992 PE=3 SV=1 && PF00588:SpoU rRNA Methylase family	-	-	352	480	482	475	579	560	5.78413	7.63877	7.68425	7.7916	9.59345	10.4932
Pp6c21_4480	40.1803	21.0582	35.0775	89.1822	53.0564	53.5362	32.1054	65.2582	-1.02456	0.0592063	0.189403	Pp6c21_4480	Chr21	5695721	5697291	+	1571	protein_coding	- && - && -	-	-	41	22	37	91	54	48	0.81867	0.425436	0.71678	1.81386	1.08723	1.09293
Pp6c2_20770	548.805	986.866	1066.55	600.755	699.558	613.435	867.406	637.916	0.443394	0.0592133	0.189403	Pp6c2_20770	Chr02	25958250	25962141	-	3359	protein_coding	- && - && -	-	-	560	1031	1125	613	712	550	5.22973	9.32474	10.193	5.71465	6.70459	5.85706
Pp6c5_14110	50.9604	99.5481	87.2198	37.2409	54.0389	32.3448	79.2428	41.2082	0.941902	0.0592996	0.189653	Pp6c5_14110	Chr05	19719785	19722277	-	2222	protein_coding	- && sp|A0A072VEP0|CHT5A_MEDTR Class V chitinase CHIT5a OS=Medicago truncatula OX=3880 GN=CHIT5A PE=1 SV=1 && PF00704:Glycosyl hydrolases family 18	-	-	52	104	92	38	55	29	0.734109	1.42193	1.2601	0.535524	0.782927	0.466854
Pp6c9_1270	1484.71	1193.62	1236.25	1105.47	1082.74	1062.92	1304.86	1083.71	0.267746	0.0593076	0.189653	Pp6c9_1270	Chr09	1450246	1456485	-	5452	protein_coding	- && sp|Q9LM76|PUB44_ARATH U-box domain-containing protein 44 OS=Arabidopsis thaliana OX=3702 GN=PUB44 PE=1 SV=1 && PF04564:U-box domain	-	-	1515	1247	1304	1128	1102	953	8.71681	6.94862	7.27917	6.47877	6.39334	6.25265
Pp6c24_3970	23.5202	12.4435	73.9472	110.743	43.2311	110.418	36.637	88.1307	-1.26509	0.0593543	0.189774	Pp6c24_3970	Chr24	5620120	5623167	-	1608	protein_coding	- && - && -	-	-	24	13	78	113	44	99	0.468194	0.24561	1.47628	2.20055	0.865504	2.2023
Pp6c15_6200	43.1204	121.564	74.8952	114.663	121.833	194.069	79.8597	143.522	-0.844208	0.0593677	0.189774	Pp6c15_6200	Chr15	8053305	8062599	+	7022	protein_coding	- && sp|Q9SJ56|BLH1_ARATH BEL1-like homeodomain protein 1 OS=Arabidopsis thaliana OX=3702 GN=BLH1 PE=1 SV=1 && PF05920:Homeobox KN domain|PF07526:Associated with HOX	HB-BELL	HB->HB-BELL	44	127	79	117	124	174	0.196559	0.549453	0.342394	0.521752	0.558552	0.886371
Pp6c25_3680	1144.65	1166.82	1241.93	1119.19	892.133	914.576	1184.47	975.299	0.280088	0.0593721	0.189774	Pp6c25_3680	Chr25	3865793	3867686	+	603	protein_coding	- && sp|Q9ZRD6|YKT61_ARATH VAMP-like protein YKT61 OS=Arabidopsis thaliana OX=3702 GN=YKT61 PE=2 SV=1 && PF00957:Synaptobrevin|PF13774:Regulated-SNARE-like domain	-	-	1168	1219	1310	1142	908	820	60.7612	61.415	66.1172	59.3045	47.6289	48.6434
Pp6c3_1160	150.921	96.6765	132.726	164.644	212.226	194.069	126.775	190.313	-0.586208	0.0593782	0.189774	Pp6c3_1160	Chr03	1270391	1276094	-	5488	protein_coding	- && - && -	-	-	154	101	140	168	216	174	0.880253	0.559107	0.77638	0.958593	1.24492	1.13413
Pp6c11_13070	1629.75	1649.24	1331.05	1939.47	1805.88	1752.19	1536.68	1832.51	-0.254188	0.0593965	0.189807	Pp6c11_13070	Chr11	15895453	15902232	+	5443	protein_coding	- && sp|Q2S591|Y495_SALRD UPF0301 protein SRU_0495 OS=Salinibacter ruber (strain DSM 13855 / M31) OX=309807 GN=SRU_0495 PE=3 SV=1 && -	-	-	1663	1723	1404	1979	1838	1571	9.58418	9.61689	7.85035	11.3854	10.6809	10.3244
Pp6c21_3610	22.5402	0	12.3245	0	0	2.23067	11.6216	0.743558	4.01134	0.0594204	0.189817	Pp6c21_3610	Chr21	4527131	4528617	+	1487	protein_coding	- && - && -	-	-	23	0	13	0	0	2	0.485197	0	0.266068	0	0	0.0481112
Pp6c3_10480	692.866	854.773	657.94	631.136	496.175	604.513	735.193	577.275	0.349076	0.0594211	0.189817	Pp6c3_10480	Chr03	14083029	14085302	+	2088	protein_coding	- && - && -	-	-	707	893	694	644	505	542	10.6216	12.993	10.1155	9.65816	7.65003	9.2853
Pp6c8_6820	167.581	21.0582	48.3501	30.3807	24.5631	39.0368	78.9966	31.3269	1.33523	0.0594242	0.189817	Pp6c8_6820	Chr08	9578488	9584351	+	5480	protein_coding	- && - && -	-	-	171	22	51	31	25	35	0.978851	0.121964	0.283237	0.177141	0.144298	0.228462
Pp6c23_1490	1088.79	1054.83	1075.08	971.204	862.657	854.348	1072.9	896.07	0.259572	0.0594706	0.189939	Pp6c23_1490	Chr23	2398968	2413415	+	8315	protein_coding	- && sp|Q5N870|DCL3A_ORYSJ Endoribonuclease Dicer homolog 3a OS=Oryza sativa subsp. japonica OX=39947 GN=DCL3A PE=2 SV=1 && PF03368:Dicer dimerisation domain|PF04851:Type III restriction enzyme, res subunit|PF02170:PAZ domain|PF00271:Helicase conserved C-terminal domain|PF00636:Ribonuclease III domain	-	-	1111	1102	1134	991	878	766	4.19134	4.02631	4.1506	3.73208	3.33991	3.29529
Pp6c6_12330	312.623	528.371	479.709	665.436	559.057	554.322	440.234	592.939	-0.429592	0.0594975	0.189972	Pp6c6_12330	Chr06	16712154	16717140	+	3467	protein_coding	- && - && -	-	-	319	552	506	679	569	497	2.88628	4.83697	4.44178	6.13275	5.19112	5.12778
Pp6c25_3320	2413.76	2751.93	2383.37	2412.82	1931.65	2002.03	2516.36	2115.5	0.250212	0.0595017	0.189972	Pp6c25_3320	Chr25	3652605	3657383	-	2068	protein_coding	- && sp|O23140|AP2M_ARATH AP-2 complex subunit mu OS=Arabidopsis thaliana OX=3702 GN=AP2M PE=1 SV=1 && PF00928:Adaptor complexes medium subunit family	-	-	2463	2875	2514	2462	1966	1795	37.3607	42.2353	36.9977	37.2801	30.0701	31.0485
Pp6c18_4320	237.162	241.213	229.426	176.404	176.855	158.378	235.934	170.546	0.467614	0.059505	0.189972	Pp6c18_4320	Chr18	7521821	7524848	-	1430	protein_coding	- && sp|Q2JRH1|TRMB_SYNJA tRNA (guanine-N(7)-)-methyltransferase OS=Synechococcus sp. (strain JA-3-3Ab) OX=321327 GN=trmB PE=3 SV=1 && PF02390:Putative methyltransferase	-	-	242	252	242	180	180	142	5.3086	5.35368	5.15038	3.94163	3.98143	3.55205
Pp6c1_10780	495.884	543.686	534.695	734.038	658.292	581.091	524.755	657.807	-0.326495	0.0595193	0.189991	Pp6c1_10780	Chr01	17035218	17043782	+	4607	protein_coding	- && sp|F4JTP5|STY46_ARATH Serine/threonine-protein kinase STY46 OS=Arabidopsis thaliana OX=3702 GN=STY46 PE=1 SV=1 && PF01842:ACT domain|PF07714:Protein tyrosine kinase	-	-	506	568	564	749	670	521	3.44535	3.74557	3.72581	5.091	4.60001	4.04526
Pp6c2_1070	2287.34	2613.14	2366.31	1898.31	2030.88	2258.56	2422.26	2062.58	0.232195	0.0595505	0.190032	Pp6c2_1070	Chr02	1333703	1343099	+	7764	protein_coding	- && sp|Q9SEI4|PRS6B_ARATH 26S proteasome regulatory subunit 6B homolog OS=Arabidopsis thaliana OX=3702 GN=RPT3 PE=1 SV=1 && -	AP2/ERF-ERF	AP2/ERF->AP2/ERF-ERF	2334	2730	2496	1937	2067	2025	9.4301	10.6823	9.78406	7.81238	8.42088	9.32968
Pp6c11_2540	142.101	133.05	99.5443	91.1422	53.0564	81.4196	124.898	75.2061	0.732246	0.0595549	0.190032	Pp6c11_2540	Chr11	2827530	2828201	-	435	protein_coding	- && - && -	-	-	145	139	105	93	54	73	10.4563	9.70764	7.34616	6.69473	3.92651	6.00289
Pp6c6_4030	3962.17	4806.07	4662.47	4003.4	3953.68	3583.58	4476.9	3846.89	0.218725	0.0595564	0.190032	Pp6c6_4030	Chr06	5963562	5965723	-	1820	protein_coding	- && sp|P93176|TBB_HORVU Tubulin beta chain OS=Hordeum vulgare OX=4513 GN=TUBB PE=2 SV=1 && PF03953:Tubulin C-terminal domain|PF00091:Tubulin/FtsZ family, GTPase domain	-	-	4043	5021	4918	4085	4024	3213	69.684	83.8121	82.2389	70.2845	69.9341	63.149
Pp6c1_17210	741.866	830.844	934.768	944.743	997.263	1148.8	835.826	1030.27	-0.301238	0.0595862	0.190095	Pp6c1_17210	Chr01	24390644	24399932	-	5285	protein_coding	- && sp|Q6KAJ4|MCM5_ORYSJ DNA replication licensing factor MCM5 OS=Oryza sativa subsp. japonica OX=39947 GN=MCM5 PE=2 SV=1 && PF17855:MCM AAA-lid domain|PF14551:MCM N-terminal domain|PF00493:MCM P-loop domain|PF17207:MCM OB domain	-	-	757	868	986	964	1015	1030	4.49316	4.98956	5.67796	5.71178	6.07468	6.97139
Pp6c26_5270	1035.87	1229.99	1264.69	932.003	922.591	1055.11	1176.85	969.901	0.279473	0.0595925	0.190095	Pp6c26_5270	Chr26	6682521	6686596	-	2317	protein_coding	- && sp|Q9XF67|PDPK1_ARATH 3-phosphoinositide-dependent protein kinase 1 OS=Arabidopsis thaliana OX=3702 GN=PDPK1 PE=1 SV=1 && PF00069:Protein kinase domain	-	-	1057	1285	1334	951	939	946	14.3103	16.8486	17.5223	12.8527	12.8186	14.6047
Pp6c4_4820	231.282	201.011	180.128	291.067	278.055	267.681	204.14	278.934	-0.450827	0.0596414	0.190225	Pp6c4_4820	Chr04	6228252	6234752	-	4176	protein_coding	- && sp|Q56X72|RTNLS_ARATH Reticulon-like protein B21 OS=Arabidopsis thaliana OX=3702 GN=RTNLB21 PE=2 SV=2 && PF02453:Reticulon	-	-	236	210	190	297	283	240	1.77277	1.52773	1.38469	2.22708	2.14352	2.05579
Pp6c22_6180	1276.95	1027.07	1132.91	929.063	907.854	1001.57	1145.64	946.163	0.276176	0.0596533	0.190237	Pp6c22_6180	Chr22	7876532	7877926	+	877	protein_coding	- && sp|Q8L8Q8|Y5486_ARATH Uncharacterized protein At5g64816 OS=Arabidopsis thaliana OX=3702 GN=At5g64816 PE=2 SV=1 && -	-	-	1303	1073	1195	948	924	898	46.6064	37.1696	41.4695	33.8492	33.3254	36.6272
Pp6c4_6470	186.202	224.94	141.258	277.347	261.352	247.605	184.133	262.101	-0.509752	0.0596749	0.190255	Pp6c4_6470	Chr04	9034655	9037171	+	2069	protein_coding	- && - && -	-	-	190	235	149	283	266	222	2.88067	3.45061	2.19172	4.28317	4.06653	3.83813
Pp6c26_130	3752.45	2900.3	2591	3734.87	3866.24	3553.46	3081.25	3718.19	-0.271204	0.0596753	0.190255	Pp6c26_130	Chr26	1440884	1444996	-	3683	protein_coding	- && - && PF07466:Protein of unknown function (DUF1517)	-	-	3829	3030	2733	3811	3935	3186	32.6125	24.9936	22.5839	32.4023	33.7945	30.9436
Pp6c5_2400	1746.37	1439.62	1367.07	1241.69	1065.06	1397.52	1517.69	1234.76	0.29795	0.0597126	0.190336	Pp6c5_2400	Chr05	2908334	2914257	+	4981	protein_coding	- && sp|O49313|NDADB_ARATH NADH dehydrogenase [ubiquinone] 1 alpha subcomplex subunit 13-B OS=Arabidopsis thaliana OX=3702 GN=At2g33220 PE=2 SV=1 && -	-	-	1782	1504	1442	1267	1084	1253	11.2226	9.17316	8.81067	7.96525	6.88359	8.99832
Pp6c11_9720	1109.37	912.205	1075.08	820.28	915.714	803.043	1032.22	846.346	0.286164	0.0597172	0.190336	Pp6c11_9720	Chr11	12379520	12388253	-	6189	protein_coding	- && sp|Q9ZNU6|DET1_SOLLC Light-mediated development protein DET1 OS=Solanum lycopersicum OX=4081 GN=DET1 PE=1 SV=1 && PF09737:De-etiolated protein 1 Det1	-	-	1132	953	1134	837	932	720	5.73756	4.678	5.57639	4.23491	4.76319	4.1614
Pp6c1_18110	874.167	922.734	802.043	664.456	802.723	626.819	866.315	698	0.311176	0.0597317	0.190356	Pp6c1_18110	Chr01	25332285	25341487	+	5939	protein_coding	- && sp|Q9AR38|PPOC_ORYSJ Protoporphyrinogen oxidase, chloroplastic OS=Oryza sativa subsp. japonica OX=39947 GN=PPOX1 PE=2 SV=1 && PF01593:Flavin containing amine oxidoreductase	-	-	892	964	846	678	817	562	4.71143	4.93119	4.33528	3.57483	4.35122	3.38493
Pp6c2_17450	14.7001	19.1439	17.0647	2.94007	6.87768	0	16.9696	3.27258	2.35946	0.0597529	0.190393	Pp6c2_17450	Chr02	21172046	21173241	+	1116	protein_coding	- && - && -	-	-	15	20	18	3	7	0	0.421627	0.544445	0.490872	0.0841775	0.198398	0
Pp6c12_4170	3885.73	2853.39	2551.18	3728.01	3776.83	3827.84	3096.77	3777.56	-0.286746	0.0597595	0.190393	Pp6c12_4170	Chr12	6463497	6485253	+	14407	protein_coding	- && - && -	-	-	3965	2981	2691	3804	3844	3432	8.63318	6.28603	5.68461	8.26811	8.43941	8.5212
Pp6c15_11770	597.805	532.199	577.357	804.6	585.585	780.736	569.12	723.64	-0.346295	0.0597699	0.1904	Pp6c15_11770	Chr15	15107028	15113247	-	4988	protein_coding	- && sp|Q9S9N6|PNSB1_ARATH Photosynthetic NDH subunit of subcomplex B 1, chloroplastic OS=Arabidopsis thaliana OX=3702 GN=PNSB1 PE=2 SV=1 && -	-	-	610	556	609	821	596	700	3.83623	3.38638	3.71579	5.15414	3.77939	5.01994
Pp6c22_10040	3202.67	3360.7	3351.32	2740.15	2834.59	3073.87	3304.9	2882.87	0.197304	0.0598673	0.190684	Pp6c22_10040	Chr22	12805547	12807362	+	1816	protein_coding	- && sp|P46293|RS16_GOSHI 40S ribosomal protein S16 OS=Gossypium hirsutum OX=3635 GN=RPS16 PE=2 SV=1 && PF00380:Ribosomal protein S9/S16	-	-	3268	3511	3535	2796	2885	2756	56.4504	58.7358	59.2426	48.2126	50.2496	54.2863
Pp6c18_1520	101.921	126.349	163.063	206.785	237.771	152.801	130.444	199.119	-0.610844	0.0599262	0.190845	Pp6c18_1520	Chr18	2990267	2994438	-	2567	protein_coding	- && - && -	-	-	104	132	172	211	242	137	1.27089	1.5622	2.03921	2.57392	2.98189	1.90907
Pp6c22_8590	744.806	843.287	721.459	868.301	892.133	1097.49	769.851	952.642	-0.306811	0.0599379	0.190845	Pp6c22_8590	Chr22	11200566	11205732	+	3678	protein_coding	- && sp|Q9FN02|PPP7_ARATH Serine/threonine-protein phosphatase 7 OS=Arabidopsis thaliana OX=3702 GN=PP7 PE=1 SV=1 && PF00149:Calcineurin-like phosphoesterase	-	-	760	881	761	886	908	984	6.48191	7.277	6.29699	7.5433	7.80866	9.56997
Pp6c18_220	49.9804	80.4042	226.582	66.6416	38.3185	65.8049	118.989	56.9217	1.06488	0.0599486	0.190845	Pp6c18_220	Chr18	334712	338033	+	1779	protein_coding	V4_specific_Pp18Ghq00017 && - && -	-	-	51	84	239	68	39	59	0.899281	1.43447	4.08867	1.19694	0.693411	1.18632
Pp6c5_13130	978.048	1088.33	979.326	768.339	967.788	719.392	1015.23	818.506	0.310288	0.0599503	0.190845	Pp6c5_13130	Chr05	18541946	18547849	+	5385	protein_coding	- && sp|Q704U0|XPO7A_XENLA Exportin-7-A OS=Xenopus laevis OX=8355 GN=xpo7-a PE=1 SV=1 && -	-	-	998	1137	1033	784	985	645	5.81361	6.4145	5.83814	4.559	5.78566	4.28451
Pp6c25_6190	3350.65	2303.01	2128.35	3083.16	2966.24	3695.11	2594	3248.17	-0.324392	0.0599687	0.190852	Pp6c25_6190	Chr25	6639389	6642073	-	1791	protein_coding	- && sp|Q6QPJ6|PRXQ_POPJC Peroxiredoxin Q, chloroplastic OS=Populus jackii OX=640484 GN=PRXQ PE=1 SV=1 && PF00578:AhpC/TSA family	-	-	3419	2406	2245	3146	3019	3313	59.8831	40.812	38.1488	55.005	53.3175	66.1687
Pp6c3_1650	882.008	929.435	722.407	1094.69	1016.91	992.65	844.616	1034.75	-0.293138	0.0599706	0.190852	Pp6c3_1650	Chr03	1712145	1722079	+	4864	protein_coding	- && sp|Q6K431|TRX1_ORYSJ Histone-lysine N-methyltransferase TRX1 OS=Oryza sativa subsp. japonica OX=39947 GN=TRX1 PE=1 SV=1 && PF05964:F/Y-rich N-terminus|PF05965:F/Y rich C-terminus	-	-	900	971	762	1117	1035	890	5.8043	6.06476	4.76784	7.19116	6.73053	6.54521
Pp6c8_6800	336.143	305.345	437.047	204.825	304.583	264.335	359.511	257.914	0.479396	0.0599851	0.190852	Pp6c8_6800	Chr08	9563537	9567866	-	4095	protein_coding	- && sp|A7NY33|PER4_VITVI Peroxidase 4 OS=Vitis vinifera OX=29760 GN=GSVIVT00023967001 PE=1 SV=1 && PF00141:Peroxidase	-	-	343	319	461	209	310	237	2.62749	2.3666	3.42616	1.5982	2.39447	2.07024
Pp6c10_4880	444.924	528.371	377.32	568.414	608.183	559.899	450.205	578.832	-0.362745	0.0599853	0.190852	Pp6c10_4880	Chr10	6256690	6257906	+	336	protein_coding	- && - && -	-	-	454	552	398	580	619	502	42.3855	49.91	36.0499	54.054	58.2712	53.4431
Pp6c8_11500	7748.93	7150.23	6484.6	6164.35	5522.78	6702.06	7127.92	6129.73	0.217738	0.0599968	0.190862	Pp6c8_11500	Chr08	15816245	15819152	+	1926	protein_coding	- && sp|P29763|RLA1_CHLRE 60S acidic ribosomal protein P1 OS=Chlamydomonas reinhardtii OX=3055 PE=3 SV=1 && PF00428:60s Acidic ribosomal protein	-	-	7907	7470	6840	6290	5621	6009	128.782	117.829	108.084	102.267	92.3123	111.602
Pp6c6_10880	0	3.82877	0	13.7203	10.8078	10.038	1.27626	11.5221	-3.17269	0.0600172	0.190901	Pp6c6_10880	Chr06	14491906	14492807	+	564	protein_coding	- && - && -	-	-	0	4	0	14	11	9	0	0.215461	0	0.777299	0.616902	0.570809
Pp6c3_8700	999.609	909.333	931.924	784.019	743.772	829.811	946.955	785.867	0.269265	0.0600351	0.190932	Pp6c3_8700	Chr03	12311163	12313268	+	1503	protein_coding	- && - && PF00847:AP2 domain	AP2/ERF-ERF	AP2/ERF->AP2/ERF-ERF	1020	950	983	800	757	744	21.2884	19.2023	19.9047	16.6675	15.9309	17.7068
Pp6c4_7260	52.9205	31.5874	31.2854	52.9213	70.7418	102.611	38.5977	75.4247	-0.965492	0.060072	0.191024	Pp6c4_7260	Chr04	10017418	10018669	+	786	protein_coding	- && - && -	-	-	54	33	33	54	72	92	2.15512	1.2755	1.27777	2.15135	2.89743	4.1869
Pp6c23_8950	692.866	656.634	677.849	834.981	876.413	756.198	675.783	822.531	-0.283915	0.0601011	0.191078	Pp6c23_8950	Chr23	12215060	12219189	-	3642	protein_coding	- && - && -	-	-	707	686	715	852	892	678	6.08948	5.72232	5.97484	7.32553	7.74689	6.65912
Pp6c26_4990	1066.25	1588.94	1497.9	1234.83	1135.8	863.271	1384.36	1077.97	0.360542	0.060108	0.191078	Pp6c26_4990	Chr26	6341436	6345928	+	3364	protein_coding	- && - && -	-	-	1088	1660	1580	1260	1156	774	10.1455	14.9913	14.2942	11.7288	10.8694	8.23023
Pp6c7_13120	33.3203	10.5291	18.0128	2.94007	6.87768	6.69202	20.6207	5.50326	1.9084	0.0601136	0.191078	Pp6c7_13120	Chr07	16744777	16749771	-	4300	protein_coding	- && sp|Q6ZCC4|SDH6_ORYSJ Succinate dehydrogenase subunit 6, mitochondrial OS=Oryza sativa subsp. japonica OX=39947 GN=SDH6 PE=1 SV=1 && -	C3H	C3H	34	11	19	3	7	6	0.248034	0.0777163	0.134476	0.021847	0.0514911	0.0499126
Pp6c5_2270	1455.31	976.337	1138.6	1593.52	1529.79	1332.83	1190.08	1485.38	-0.320091	0.0601457	0.191154	Pp6c5_2270	Chr05	2828300	2845402	-	12544	protein_coding	- && sp|Q27IK6|KN12D_ARATH Kinesin-like protein KIN-12D OS=Arabidopsis thaliana OX=3702 GN=KIN12D PE=2 SV=1 && -	-	-	1485	1020	1201	1626	1557	1195	3.71357	2.47031	2.91385	4.05904	3.92604	3.40768
Pp6c23_3140	1583.69	1360.17	983.118	1626.84	1598.57	1700.89	1308.99	1642.1	-0.327137	0.0601543	0.191155	Pp6c23_3140	Chr23	5362949	5366539	-	1964	protein_coding	- && sp|Q9LY66|RK1_ARATH 50S ribosomal protein L1, chloroplastic OS=Arabidopsis thaliana OX=3702 GN=RPL1 PE=1 SV=1 && PF00687:Ribosomal protein L1p/L10e family	-	-	1616	1421	1037	1660	1627	1525	25.8108	21.9806	16.0693	26.4671	26.2028	27.7751
Pp6c10_13020	3647.59	3376.98	2930.39	3637.85	3683.49	4510.42	3318.32	3943.92	-0.249029	0.0601945	0.191257	Pp6c10_13020	Chr10	17287940	17290969	+	2305	protein_coding	- && sp|Q94G00|PIN1_MALDO Peptidyl-prolyl cis-trans isomerase Pin1 OS=Malus domestica OX=3750 GN=PIN1 PE=2 SV=1 && PF00639:PPIC-type PPIASE domain	-	-	3722	3528	3091	3712	3749	4044	50.6532	46.4992	40.812	50.4285	51.4454	62.7577
Pp6c20_5430	3550.57	3016.12	3011.93	2818.55	2884.69	2443.7	3192.87	2715.65	0.233303	0.0602353	0.19136	Pp6c20_5430	Chr20	6202539	6209235	+	4312	protein_coding	- && sp|A7M6E7|TM1R_SOLLC ToMV resistance protein Tm-1(GCR237) OS=Solanum lycopersicum OX=4081 GN=Tm-1 PE=1 SV=1 && PF09370:Phosphoenolpyruvate hydrolase-like|PF06792:Uncharacterised protein family (UPF0261)	-	-	3623	3151	3177	2876	2936	2191	26.3567	22.2002	22.4233	20.8857	21.5367	18.1757
Pp6c2_10440	1231.87	1238.61	1332.95	933.963	1097.48	1136.53	1267.81	1055.99	0.264099	0.0602609	0.191416	Pp6c2_10440	Chr02	12166648	12172344	-	3038	protein_coding	- && sp|P0CD61|GPT_DICDI UDP-N-acetylglucosamine--dolichyl-phosphate N-acetylglucosaminephosphotransferase OS=Dictyostelium discoideum OX=44689 GN=alg7 PE=3 SV=1 && PF00953:Glycosyl transferase family 4	-	-	1257	1294	1406	953	1117	1019	12.9792	12.94	14.085	9.823	11.6297	11.9981
Pp6c2_15170	1220.11	757.14	751.796	1139.77	1181	1212.37	909.682	1177.71	-0.372669	0.0603	0.191514	Pp6c2_15170	Chr02	19059531	19064430	+	2892	protein_coding	- && - && -	-	-	1245	791	793	1163	1202	1087	13.5043	8.30933	8.34517	12.5927	13.1465	13.4449
Pp6c26_3670	3433.95	3055.36	2703.81	2301.1	2568.32	2848.57	3064.37	2572.66	0.252491	0.0604838	0.192071	Pp6c26_3670	Chr26	4740587	4758818	+	9991	protein_coding	- && sp|Q9Z0Y8|CAC1I_RAT Voltage-dependent T-type calcium channel subunit alpha-1I OS=Rattus norvegicus OX=10116 GN=Cacna1i PE=1 SV=3 && PF06522:NADH-ubiquinone reductase complex 1 MLRQ subunit	-	-	3504	3192	2852	2348	2614	2554	11.0016	9.70603	8.68762	7.35916	8.27559	9.14406
Pp6c4_6340	1192.67	1136.19	1397.41	1511.2	1441.36	1491.21	1242.09	1481.26	-0.25397	0.0606426	0.192549	Pp6c4_6340	Chr04	8839499	8849623	-	5966	protein_coding	- && sp|Q9SMY8|FBL15_ARATH F-box/LRR-repeat protein 15 OS=Arabidopsis thaliana OX=3702 GN=FBL15 PE=2 SV=2 && -	-	-	1217	1187	1474	1542	1467	1337	6.39894	6.04443	7.51925	8.09357	7.77766	8.01632
Pp6c6_1290	2417.68	1907.69	1820.24	1194.65	2113.41	1424.29	2048.54	1577.45	0.376829	0.0606782	0.192636	Pp6c6_1290	Chr06	2483792	2488491	-	4058	protein_coding	- && - && PF00403:Heavy-metal-associated domain	-	-	2467	1993	1920	1219	2151	1277	19.0703	14.9205	14.3996	9.40656	16.766	11.2566
Pp6c1_15040	1299.49	1153.42	1248.57	1596.46	1411.89	1386.36	1233.83	1464.9	-0.247893	0.0606888	0.192644	Pp6c1_15040	Chr01	21660962	21676472	-	9931	protein_coding	- && sp|Q6K431|TRX1_ORYSJ Histone-lysine N-methyltransferase TRX1 OS=Oryza sativa subsp. japonica OX=39947 GN=TRX1 PE=1 SV=1 && PF13832:PHD-zinc-finger like domain|PF00856:SET domain|PF16135:TPL-binding domain in jasmonate signalling|PF13831:PHD-finger	PHD	PHD	1326	1205	1317	1629	1437	1243	4.18843	3.68623	4.03602	5.1365	4.57684	4.47719
Pp6c2_20440	285.182	217.283	292.945	466.491	359.604	286.642	265.137	370.912	-0.485205	0.060719	0.192713	Pp6c2_20440	Chr02	25453947	25458868	+	4125	protein_coding	- && sp|Q84JH9|TBL25_ARATH Protein trichome birefringence-like 25 OS=Arabidopsis thaliana OX=3702 GN=TBL25 PE=2 SV=1 && PF13839:GDSL/SGNH-like Acyl-Esterase family found in Pmr5 and Cas1p|PF14416:PMR5 N terminal Domain	-	-	291	227	309	476	366	257	2.21294	1.67182	2.27979	3.61345	2.80646	2.22862
Pp6c16_12770	156.801	165.594	144.102	125.443	74.6719	100.38	155.499	100.165	0.634474	0.0608611	0.193138	Pp6c16_12770	Chr16	15640701	15645172	-	3248	protein_coding	- && sp|Q39161|NIR_ARATH Ferredoxin--nitrite reductase, chloroplastic OS=Arabidopsis thaliana OX=3702 GN=NIR1 PE=1 SV=1 && PF03460:Nitrite/Sulfite reductase ferredoxin-like half domain|PF01077:Nitrite and sulphite reductase 4Fe-4S domain	-	-	160	173	152	128	76	90	1.54527	1.61815	1.42426	1.23405	0.740116	0.991182
Pp6c15_6670	1292.63	1298.91	1030.52	819.3	1176.08	866.617	1207.35	954	0.339488	0.0608801	0.193172	Pp6c15_6670	Chr15	8749036	8756025	+	5680	protein_coding	- && sp|R9WTS6|LOX1_TANCI Lipoxygenase 1, chloroplastic OS=Tanacetum cinerariifolium OX=118510 GN=LOX1 PE=1 SV=1 && PF00305:Lipoxygenase	-	-	1319	1357	1087	836	1197	777	7.28446	7.25804	5.82427	4.6089	6.66574	4.89328
Pp6c18_4430	3193.85	2529.86	2959.78	3173.32	3370.06	3689.53	2894.5	3410.97	-0.236766	0.0609049	0.193211	Pp6c18_4430	Chr18	7684879	7690444	+	3695	protein_coding	- && sp|Q9LUM3|SBT15_ARATH Subtilisin-like protease SBT1.5 OS=Arabidopsis thaliana OX=3702 GN=SBT1.5 PE=2 SV=1 && PF00082:Subtilase family|PF17766:Fibronectin type-III domain|PF05922:Peptidase inhibitor I9|PF02225:PA domain	-	-	3259	2643	3122	3238	3430	3308	27.6676	21.7305	25.7145	27.4411	29.3618	32.0242
Pp6c2_17850	1059.39	1251.05	1058.01	978.064	876.413	935.768	1122.82	930.082	0.27174	0.0609088	0.193211	Pp6c2_17850	Chr02	21505509	21511930	-	5322	protein_coding	- && sp|Q8GWB7|GUX6_ARATH Inositol phosphorylceramide glucuronosyltransferase 1 OS=Arabidopsis thaliana OX=3702 GN=IPUT1 PE=1 SV=1 && -	-	-	1081	1307	1116	998	892	839	6.37165	7.46086	6.38189	5.87212	5.30142	5.63916
Pp6c3_18380	509.604	283.329	300.529	245.986	194.54	304.487	364.487	248.338	0.55425	0.0609324	0.193259	Pp6c3_18380	Chr03	23780260	23781691	+	1135	protein_coding	- && - && -	-	-	520	296	317	251	198	273	14.3717	7.92289	8.50009	6.92496	5.51787	8.60387
Pp6c8_10510	24.5002	13.4007	19.9089	74.4818	46.1787	21.1914	19.2699	47.284	-1.29769	0.0610013	0.193436	Pp6c8_10510	Chr08	13865835	13869887	-	3741	protein_coding	- && sp|Q2NI00|DHQS_METST 3-dehydroquinate synthase OS=Methanosphaera stadtmanae (strain ATCC 43021 / DSM 3091 / JCM 11832 / MCB-3) OX=339860 GN=aroB' PE=3 SV=1 && PF01959:3-dehydroquinate synthase II	-	-	25	14	21	76	47	19	0.20963	0.113692	0.170841	0.636158	0.397386	0.181674
Pp6c2_13390	4751.08	4626.11	4446.31	3626.09	3737.53	4510.42	4607.84	3958.01	0.219531	0.0610047	0.193436	Pp6c2_13390	Chr02	16394363	16396639	+	1648	protein_coding	- && sp|P46297|RS23_FRAAN 40S ribosomal protein S23 OS=Fragaria ananassa OX=3747 GN=RPS23 PE=2 SV=1 && PF00164:Ribosomal protein S12/S23	-	-	4848	4833	4690	3700	3804	4044	92.2798	89.0938	86.6116	70.3046	73.0106	87.7771
Pp6c7_910	0	0	1.89608	10.7803	0.982526	15.6147	0.632027	9.12584	-3.84144	0.0610153	0.193443	Pp6c7_910	Chr07	893085	900710	+	4839	protein_coding	- && sp|A0A0M4FMK2|RAM1_PETHY GRAS family protein RAM1 OS=Petunia hybrida OX=4102 GN=RAM1 PE=2 SV=1 && -	GRAS	GRAS	0	0	2	11	1	14	0	0	0.0125787	0.071183	0.00653652	0.10349
Pp6c24_2520	311.643	387.663	317.594	444.931	515.826	382.561	338.967	447.772	-0.402197	0.0610493	0.193506	Pp6c24_2520	Chr24	3815130	3823670	+	6043	protein_coding	- && sp|Q9C551|RH5_ARATH DEAD-box ATP-dependent RNA helicase 5 OS=Arabidopsis thaliana OX=3702 GN=RH5 PE=1 SV=1 && PF00271:Helicase conserved C-terminal domain|PF00270:DEAD/DEAH box helicase	-	-	318	405	335	454	525	343	1.65073	2.03606	1.68715	2.35257	2.74795	2.03034
Pp6c24_9690	891.808	1000.27	918.652	810.48	784.055	735.007	936.909	776.514	0.270635	0.0610517	0.193506	Pp6c24_9690	Chr24	13255098	13258912	-	3109	protein_coding	- && - && -	-	-	910	1045	969	827	798	659	9.18167	10.2114	9.48557	8.3296	8.11866	7.58214
Pp6c21_10090	85.2607	110.077	145.998	239.126	135.589	168.416	113.779	181.043	-0.670024	0.0611192	0.193688	Pp6c21_10090	Chr21	12458303	12461001	-	1451	protein_coding	- && - && -	-	-	87	115	154	244	138	151	1.88084	2.40779	3.23008	5.26577	3.00825	3.72252
Pp6c14_12420	843.787	820.314	801.095	517.453	684.82	749.506	821.732	650.593	0.337538	0.0611257	0.193688	Pp6c14_12420	Chr14	14655485	14663355	-	4271	protein_coding	- && sp|Q9XGR4|2AB2A_ARATH Serine/threonine protein phosphatase 2A regulatory subunit B''alpha OS=Arabidopsis thaliana OX=3702 GN=B''ALPHA PE=1 SV=1 && -	-	-	861	857	845	528	697	672	6.32375	6.09592	6.02126	3.87118	5.16185	5.62816
Pp6c21_610	444.924	723.638	805.835	824.2	847.92	951.382	658.132	874.501	-0.409694	0.0611517	0.193744	Pp6c21_610	Chr21	812951	821417	+	6693	protein_coding	- && sp|Q6BIV4|PNS1_DEBHA Protein PNS1 OS=Debaryomyces hansenii (strain ATCC 36239 / CBS 767 / BCRC 21394 / JCM 1990 / NBRC 0083 / IGC 2968) OX=284592 GN=PNS1 PE=3 SV=2 && PF04515:Plasma-membrane choline transporter	-	-	454	756	850	841	863	853	2.12783	3.43154	3.86508	3.93472	4.07842	4.55885
Pp6c3_9400	1836.54	1713.38	1798.43	2263.86	1969.96	2006.49	1782.78	2080.1	-0.222653	0.0611926	0.193832	Pp6c3_9400	Chr03	13110457	13116369	-	4024	protein_coding	- && sp|Q9LFF9|IPYR4_ARATH Soluble inorganic pyrophosphatase 4 OS=Arabidopsis thaliana OX=3702 GN=PPA4 PE=1 SV=1 && PF01138:3' exoribonuclease family, domain 1|PF03725:3' exoribonuclease family, domain 2	-	-	1874	1790	1897	2310	2005	1799	14.6087	13.514	14.3473	17.976	15.7601	15.9919
Pp6c5_13740	824.187	837.544	875.99	775.199	546.284	699.316	845.907	673.6	0.328779	0.0611962	0.193832	Pp6c5_13740	Chr05	19148338	19153289	-	2594	protein_coding	- && sp|P54873|HMCS_ARATH Hydroxymethylglutaryl-CoA synthase OS=Arabidopsis thaliana OX=3702 GN=HMGS PE=1 SV=2 && PF08540:Hydroxymethylglutaryl-coenzyme A synthase C terminal|PF01154:Hydroxymethylglutaryl-coenzyme A synthase N terminal	-	-	841	875	924	791	556	627	10.1701	10.2477	10.8408	9.54873	6.77965	8.64619
Pp6c12_10670	629.165	849.987	985.015	1093.71	1092.57	951.382	821.389	1045.89	-0.348644	0.0612277	0.193906	Pp6c12_10670	Chr12	14804221	14811702	+	4985	protein_coding	- && - && PF09786:Cytochrome B561, N terminal	-	-	642	888	1039	1116	1112	853	4.0399	5.41172	6.34323	7.01033	7.05573	6.12084
Pp6c13_4440	623.285	929.435	917.704	489.032	649.449	728.315	823.474	622.265	0.404835	0.0612587	0.193978	Pp6c13_4440	Chr13	6219371	6223271	+	2322	protein_coding	- && sp|P52410|KASC1_ARATH 3-oxoacyl-[acyl-carrier-protein] synthase I, chloroplastic OS=Arabidopsis thaliana OX=3702 GN=KAS1 PE=1 SV=2 && PF02801:Beta-ketoacyl synthase, C-terminal domain|PF00109:Beta-ketoacyl synthase, N-terminal domain	-	-	636	971	968	499	661	653	8.59203	12.7041	12.6874	6.72942	9.00413	10.0595
Pp6c22_9330	24.5002	8.61474	8.53237	57.8214	12.7728	51.3055	13.8824	40.6333	-1.54996	0.0612682	0.193981	Pp6c22_9330	Chr22	11786684	11791143	-	3171	protein_coding	- && sp|P22503|GUN_PHAVU Endoglucanase OS=Phaseolus vulgaris OX=3885 PE=2 SV=2 && PF00759:Glycosyl hydrolase family 9	-	-	25	9	9	59	13	46	0.247312	0.0862252	0.0863787	0.582633	0.129673	0.518906
Pp6c17_100	883.968	761.926	820.055	684.057	664.187	680.356	821.983	676.2	0.281629	0.061307	0.194016	Pp6c17_100	Chr17	145376	149483	-	2906	protein_coding	- && - && PF00069:Protein kinase domain	-	-	902	796	865	698	676	610	9.7367	8.32157	9.05901	7.5214	7.35789	7.50864
Pp6c14_8650	3531.95	2002.45	2081.9	2698.99	4104.01	3211.06	2538.77	3338.02	-0.394947	0.0613085	0.194016	Pp6c14_8650	Chr14	9847212	9853261	+	5928	protein_coding	- && - && -	-	-	3604	2092	2196	2754	4177	2879	19.0712	10.7212	11.2742	14.5477	22.2874	17.3724
Pp6c6_5750	2189.34	1522.89	1430.59	1996.31	2001.4	2462.66	1714.28	2153.46	-0.328962	0.0613088	0.194016	Pp6c6_5750	Chr06	8090339	8095211	-	3807	protein_coding	- && sp|P55852|SUMO1_ARATH Small ubiquitin-related modifier 1 OS=Arabidopsis thaliana OX=3702 GN=SUMO1 PE=1 SV=2 && -	-	-	2234	1591	1509	2037	2037	2208	18.4078	12.6962	12.0633	16.7551	16.9243	20.7464
Pp6c25_11880	1418.07	1595.64	1716.9	1951.23	1983.72	1693.08	1576.87	1876.01	-0.250787	0.0613124	0.194016	Pp6c25_11880	Chr25	16241091	16244397	-	2076	protein_coding	- && - && PF11927:Protein of unknown function (DUF3445)	-	-	1447	1667	1811	1991	2019	1518	21.8646	24.3947	26.5492	30.0319	30.7618	26.156
Pp6c22_10100	1592.51	1409.95	1260.89	1718.96	1901.19	1529.13	1421.12	1716.43	-0.27273	0.0613238	0.194026	Pp6c22_10100	Chr22	12838157	12847994	-	4718	protein_coding	- && sp|Q2R2B4|RFC1_ORYSJ Replication factor C subunit 1 OS=Oryza sativa subsp. japonica OX=39947 GN=RFC1 PE=2 SV=2 && PF00533:BRCA1 C Terminus (BRCT) domain|PF08519:Replication factor RFC1 C terminal domain|PF00004:ATPase family associated with various cellular activities (AAA)	-	-	1625	1473	1330	1754	1935	1371	10.8043	9.4849	8.57934	11.6415	12.9726	10.3946
Pp6c1_14210	313.603	277.586	273.984	303.807	430.346	432.751	288.391	388.968	-0.431229	0.061384	0.19419	Pp6c1_14210	Chr01	20723645	20733227	-	6608	protein_coding	- && sp|Q6TEP1|F91A1_DANRE Protein FAM91A1 OS=Danio rerio OX=7955 GN=fam91a1 PE=2 SV=2 && PF14647:FAM91 N-terminus|PF14648:FAM91 C-terminus	-	-	320	290	289	310	438	388	1.51908	1.33326	1.33103	1.46903	2.09656	2.10034
Pp6c24_9370	671.306	725.552	670.265	751.678	825.321	984.843	689.041	853.947	-0.308953	0.0615905	0.194817	Pp6c24_9370	Chr24	12868670	12874945	-	3560	protein_coding	- && sp|Q8GXR9|NDC1_ARATH Alternative NAD(P)H-ubiquinone oxidoreductase C1, chloroplastic/mitochondrial OS=Arabidopsis thaliana OX=3702 GN=NDC1 PE=1 SV=2 && -	-	-	685	758	707	767	840	883	6.03589	6.46855	6.04407	6.74659	7.46331	8.87233
Pp6c22_10840	1025.09	988.78	1115.84	1166.23	1287.11	1269.25	1043.24	1240.86	-0.250144	0.0616176	0.194838	Pp6c22_10840	Chr22	14756210	14761522	-	3131	protein_coding	- && sp|Q93V58|GRIK1_ARATH Serine/threonine-protein kinase GRIK1 OS=Arabidopsis thaliana OX=3702 GN=GRIK1 PE=1 SV=1 && -	-	-	1046	1033	1177	1190	1310	1138	10.4797	10.0232	11.4407	11.9015	13.234	13.0013
Pp6c1_8400	35.2803	49.774	46.454	77.4219	107.095	57.9975	43.8361	80.8382	-0.884002	0.0616205	0.194838	Pp6c1_8400	Chr01	12079120	12092131	+	7483	protein_coding	- && - && -	-	-	36	52	49	79	109	52	0.150913	0.211113	0.199288	0.330591	0.460737	0.248573
Pp6c18_770	5316.55	6611.33	4634.97	8476.23	6859.99	5338	5520.95	6891.41	-0.319986	0.0616223	0.194838	Pp6c18_770	Chr18	1969138	1974368	+	4660	protein_coding	- && sp|Q9STM6|GDL57_ARATH GDSL esterase/lipase At3g48460 OS=Arabidopsis thaliana OX=3702 GN=At3g48460 PE=2 SV=1 && -	-	-	5425	6907	4889	8649	6982	4786	36.5187	45.0289	31.9297	58.1191	47.391	36.7379
Pp6c5_7580	310.663	195.267	122.297	192.085	491.263	352.446	209.409	345.265	-0.721643	0.0616442	0.194881	Pp6c5_7580	Chr05	10758222	10763159	-	2950	protein_coding	- && sp|P52901|ODPA1_ARATH Pyruvate dehydrogenase E1 component subunit alpha-1, mitochondrial OS=Arabidopsis thaliana OX=3702 GN=E1 ALPHA PE=1 SV=2 && PF00676:Dehydrogenase E1 component	-	-	317	204	129	196	500	316	3.37084	2.10085	1.33085	2.08053	5.36106	3.83171
Pp6c16_4350	6395.53	6666.85	6093.06	6573.02	7137.07	8796.66	6385.15	7502.25	-0.232473	0.0616578	0.194897	Pp6c16_4350	Chr16	6694360	6695174	-	815	protein_coding	- && sp|O49884|RL30_LUPLU 60S ribosomal protein L30 OS=Lupinus luteus OX=3873 GN=RPL30 PE=3 SV=1 && PF01248:Ribosomal protein L7Ae/L30e/S12e/Gadd45 family	-	-	6526	6965	6427	6707	7264	7887	251.183	259.628	240	257.697	281.917	346.164
Pp6c10_4640	6954.14	6916.68	6222.94	5594.96	5468.74	6407.61	6697.92	5823.77	0.201878	0.0617138	0.195048	Pp6c10_4640	Chr10	5859854	5861153	+	866	protein_coding	- && sp|P49210|RL9_ORYSJ 60S ribosomal protein L9 OS=Oryza sativa subsp. japonica OX=39947 GN=RPL9 PE=2 SV=3 && PF00347:Ribosomal protein L6	-	-	7096	7226	6564	5709	5566	5745	257.038	253.494	230.681	206.434	203.295	237.301
Pp6c24_8850	1900.24	1869.4	1377.5	1251.49	1621.17	1254.75	1715.71	1375.8	0.318285	0.0617296	0.195072	Pp6c24_8850	Chr24	11617566	11620965	-	2839	protein_coding	- && sp|Q08935|ROC1_NICSY 29 kDa ribonucleoprotein A, chloroplastic OS=Nicotiana sylvestris OX=4096 PE=2 SV=1 && PF00076:RNA recognition motif. (a.k.a. RRM, RBD, or RNP domain)	-	-	1939	1953	1453	1277	1650	1125	21.4246	20.899	15.5762	14.0853	18.3832	14.1747
Pp6c2_15720	122.501	121.564	123.245	212.665	176.855	150.57	122.437	180.03	-0.557136	0.0618108	0.195277	Pp6c2_15720	Chr02	19721576	19727719	-	5631	protein_coding	- && - && PF00631:GGL domain	-	-	125	127	130	217	180	135	0.696347	0.685182	0.702616	1.20674	1.01109	0.857581
Pp6c25_6750	153.861	138.793	266.399	112.703	90.3923	144.994	186.351	116.03	0.685135	0.0618114	0.195277	Pp6c25_6750	Chr25	7342757	7346225	-	3346	protein_coding	- && sp|Q6DBG8|ARAD1_ARATH Probable arabinosyltransferase ARAD1 OS=Arabidopsis thaliana OX=3702 GN=ARAD1 PE=1 SV=1 && PF03016:Exostosin family	-	-	157	145	281	115	92	130	1.47189	1.31653	2.55588	1.07624	0.86969	1.38977
Pp6c2_2130	1221.09	1711.46	1876.17	1271.09	1278.27	1317.21	1602.91	1288.86	0.314756	0.0618934	0.19551	Pp6c2_2130	Chr02	2268005	2275304	-	3466	protein_coding	- && sp|F4I7I0|ALAT1_ARATH Alanine aminotransferase 1, mitochondrial OS=Arabidopsis thaliana OX=3702 GN=ALAAT1 PE=1 SV=1 && -	-	-	1246	1788	1979	1297	1301	1181	11.2769	15.6721	17.3771	11.7179	11.8727	12.1884
Pp6c24_640	99.9609	103.377	62.5707	130.343	154.257	137.186	88.6361	140.595	-0.666023	0.0619484	0.195657	Pp6c24_640	Chr24	1055461	1058747	+	1763	protein_coding	- && - && -	-	-	102	108	66	133	157	123	1.81488	1.86106	1.13934	2.36232	2.81676	2.49563
Pp6c20_3740	539.005	580.059	726.199	831.06	690.715	811.965	615.088	777.914	-0.338524	0.0619633	0.195675	Pp6c20_3740	Chr20	4411186	4417792	-	4683	protein_coding	- && sp|Q5Z922|S40A1_ORYSJ Solute carrier family 40 member 1 OS=Oryza sativa subsp. japonica OX=39947 GN=Os06g0560000 PE=2 SV=1 && PF06963:Ferroportin1 (FPN1)	-	-	550	606	766	848	703	728	3.68417	3.9313	4.97811	5.67036	4.74825	5.56076
Pp6c7_5920	176.402	69.8751	134.622	175.424	265.282	181.8	126.966	207.502	-0.709343	0.0619787	0.195675	Pp6c7_5920	Chr07	6769205	6775146	+	5280	protein_coding	- && - && PF12937:F-box-like	-	-	180	73	142	179	270	163	1.0694	0.420027	0.818492	1.06159	1.61746	1.10428
Pp6c2_1230	598.785	575.273	579.253	520.393	453.927	421.597	584.437	465.306	0.328263	0.0619811	0.195675	Pp6c2_1230	Chr02	1514921	1519014	+	2594	protein_coding	- && - && PF12906:RING-variant domain	-	-	611	601	611	531	462	378	7.38877	7.0387	7.16855	6.41008	5.63345	5.21253
Pp6c11_3440	14.7001	27.7586	21.8049	38.2209	56.004	46.8442	21.4212	47.023	-1.13374	0.0619877	0.195675	Pp6c11_3440	Chr11	4008891	4012001	-	2938	protein_coding	- && - && -	-	-	15	29	23	39	57	42	0.160155	0.299871	0.238252	0.415673	0.613657	0.511357
Pp6c10_4620	828.107	948.578	975.534	1087.83	1086.67	1124.26	917.407	1099.59	-0.261131	0.0620032	0.195698	Pp6c10_4620	Chr10	5840681	5850923	-	7100	protein_coding	- && sp|F4K1G2|AEE19_ARATH Putative acyl-activating enzyme 19 OS=Arabidopsis thaliana OX=3702 GN=At5g35930 PE=2 SV=1 && -	-	-	845	991	1029	1110	1106	1008	3.73336	4.24036	4.4108	4.89558	4.92719	5.07843
Pp6c5_970	146.021	221.112	195.296	145.044	120.851	109.303	187.476	125.066	0.583314	0.0620869	0.195935	Pp6c5_970	Chr05	1127533	1128021	+	489	protein_coding	- && - && -	-	-	149	231	206	148	123	98	9.55825	14.3513	12.8209	9.47746	7.95607	7.16876
Pp6c12_3500	381.223	357.033	340.347	171.504	284.932	308.948	359.534	255.128	0.495907	0.0621354	0.196062	Pp6c12_3500	Chr12	5651811	5654888	+	1352	protein_coding	- && sp|Q6Z844|COPZ2_ORYSJ Coatomer subunit zeta-2 OS=Oryza sativa subsp. japonica OX=39947 GN=COPZ2 PE=2 SV=1 && PF01217:Clathrin adaptor complex small chain	-	-	389	373	359	175	290	277	9.02556	8.38147	8.08124	4.05322	6.78459	7.32875
Pp6c7_11380	67.6206	22.9726	36.9736	19.6005	21.6156	6.69202	42.5223	15.9694	1.40712	0.062176	0.196163	Pp6c7_11380	Chr07	15167469	15173774	+	4548	protein_coding	- && sp|A0A290U7C4|ROQ1_NICBE Disease resistance protein Roq1 OS=Nicotiana benthamiana OX=4100 GN=ROQ1 PE=1 SV=1 && PF00931:NB-ARC domain|PF00069:Protein kinase domain	-	-	69	24	39	20	22	6	0.475915	0.160317	0.260978	0.137705	0.153005	0.0471909
Pp6c1_1210	1707.17	1654.03	1542.46	1364.19	1432.52	1404.21	1634.56	1400.31	0.223124	0.0622199	0.196275	Pp6c1_1210	Chr01	1906948	1913331	-	5626	protein_coding	- && sp|Q9LDL7|PAT1_ARATH Scarecrow-like transcription factor PAT1 OS=Arabidopsis thaliana OX=3702 GN=PAT1 PE=1 SV=1 && PF03514:GRAS domain family	GRAS	GRAS	1742	1728	1627	1392	1458	1259	9.71291	9.33108	8.80133	7.7478	8.1971	8.00485
Pp6c4_7920	11.7601	12.4435	34.1295	48.0212	41.2661	50.1902	19.4444	46.4925	-1.25615	0.0622516	0.196349	Pp6c4_7920	Chr04	10805846	10806662	+	817	protein_coding	- && - && -	-	-	12	13	36	49	42	45	0.460745	0.483403	1.34104	1.87808	1.62603	1.97023
Pp6c21_5650	0	0.957193	4.7402	11.7603	11.7903	14.4994	1.89913	12.6833	-2.73376	0.0622949	0.196459	Pp6c21_5650	Chr21	6938631	6941059	-	807	protein_coding	- && - && -	-	-	0	1	5	12	12	13	0	0.0376456	0.188563	0.465636	0.470338	0.576231
Pp6c7_3580	18.6202	34.459	23.701	49.9812	50.1088	59.1129	25.5934	53.0676	-1.051	0.0623224	0.196506	Pp6c7_3580	Chr07	3557165	3559301	+	1048	protein_coding	- && sp|Q9SVD7|UEV1D_ARATH Ubiquitin-conjugating enzyme E2 variant 1D OS=Arabidopsis thaliana OX=3702 GN=UEV1D PE=1 SV=1 && PF00179:Ubiquitin-conjugating enzyme	-	-	19	36	25	51	51	53	0.568713	1.04359	0.726004	1.52387	1.53926	1.80901
Pp6c8_3210	226.382	257.485	226.582	317.528	299.67	326.794	236.816	314.664	-0.409784	0.0623267	0.196506	Pp6c8_3210	Chr08	3513523	3520273	-	3770	protein_coding	- && sp|Q94A08|RFS2_ARATH Probable galactinol--sucrose galactosyltransferase 2 OS=Arabidopsis thaliana OX=3702 GN=RFS2 PE=2 SV=2 && -	-	-	231	269	239	324	305	293	1.92208	2.1677	1.92938	2.69118	2.55894	2.78005
Pp6c3_6390	196.982	199.096	230.374	303.807	247.596	303.372	208.817	284.925	-0.447875	0.0623446	0.196521	Pp6c3_6390	Chr03	8894107	8899716	-	4613	protein_coding	- && sp|Q9LTR2|TGD2_ARATH Protein TRIGALACTOSYLDIACYLGLYCEROL 2, chloroplastic OS=Arabidopsis thaliana OX=3702 GN=TGD2 PE=1 SV=1 && PF02470:MlaD protein	-	-	201	208	243	310	252	272	1.36683	1.36983	1.60318	2.10435	1.7279	2.10917
Pp6c16_8070	36.2603	13.4007	32.2334	8.82022	12.7728	4.46135	27.2981	8.6848	1.6462	0.0623559	0.196521	Pp6c16_8070	Chr16	10670863	10671084	+	174	protein_coding	V4_specific_Pp16Ghq00594 && - && -	-	-	37	14	34	9	13	4	6.67042	2.44437	5.94689	1.61969	2.36318	0.822314
Pp6c21_4250	481.184	443.18	318.542	277.347	267.247	362.485	414.302	302.359	0.45523	0.0623571	0.196521	Pp6c21_4250	Chr21	5443031	5447799	+	3759	protein_coding	- && - && -	-	-	491	463	336	283	272	325	4.09742	3.74194	2.72037	2.35751	2.28875	3.0927
Pp6c8_670	20.5802	0.957193	0	0	0	0	7.17912	0	5.25142	0.062365	0.196521	Pp6c8_670	Chr08	673961	675844	-	837	protein_coding	V3_specific && - && -	-	-	21	1	0	0	0	0	0.787036	0.0362963	0	0	0	0
Pp6c22_10860	828.107	772.455	628.551	636.036	443.119	635.742	743.038	571.632	0.378668	0.0623797	0.19654	Pp6c22_10860	Chr22	14819689	14823154	-	3133	protein_coding	- && sp|O33804|MURF_STRTO UDP-N-acetylmuramoyl-tripeptide--D-alanyl-D-alanine ligase OS=Streptomyces toyocaensis OX=55952 GN=murF PE=3 SV=2 && PF02875:Mur ligase family, glutamate ligase domain|PF08245:Mur ligase middle domain	-	-	845	807	663	649	451	570	8.46053	7.8253	6.44041	6.48669	4.55322	6.50791
Pp6c2_180	598.785	595.374	716.719	863.401	724.121	782.967	636.959	790.163	-0.310899	0.0623983	0.196564	Pp6c2_180	Chr02	133857	139182	+	1874	protein_coding	- && sp|Q9FKT4|QKIL2_ARATH KH domain-containing protein At5g56140 OS=Arabidopsis thaliana OX=3702 GN=At5g56140 PE=2 SV=1 && PF16544:Homodimerisation region of STAR domain protein	-	-	611	622	756	881	737	702	10.2276	10.0834	12.2776	14.7213	12.4394	13.3997
Pp6c20_7180	247.942	271.843	364.996	447.871	372.377	375.869	294.927	398.706	-0.434972	0.0624041	0.196564	Pp6c20_7180	Chr20	8989277	8993358	-	2729	protein_coding	- && sp|A3AWH5|MOF1_ORYSJ Myb family transcription factor MOF1 OS=Oryza sativa subsp. japonica OX=39947 GN=MOF1 PE=1 SV=1 && -	GARP-G2-like	GARP->GARP-G2-like	253	284	385	457	379	337	2.90816	3.16157	4.29356	5.24387	4.39277	4.41726
Pp6c21_11470	142.101	128.264	107.129	189.145	166.047	196.299	125.831	183.83	-0.546764	0.0624405	0.196652	Pp6c21_11470	Chr21	15542825	15548879	-	5733	protein_coding	- && sp|Q9LXD9|PME51_ARATH Probable pectinesterase/pectinesterase inhibitor 51 OS=Arabidopsis thaliana OX=3702 GN=PME51 PE=2 SV=1 && PF01095:Pectinesterase|PF04043:Plant invertase/pectin methylesterase inhibitor	-	-	145	134	113	193	169	176	0.793391	0.710086	0.599869	1.05418	0.93241	1.09814
Pp6c2_17180	1804.2	1779.42	1731.12	1644.48	1357.85	1511.28	1771.58	1504.54	0.235712	0.0624699	0.196709	Pp6c2_17180	Chr02	20966964	20968827	-	1331	protein_coding	- && sp|P00259|PUTX_PSEPU Putidaredoxin OS=Pseudomonas putida OX=303 GN=camB PE=1 SV=3 && -	-	-	1841	1859	1826	1678	1382	1355	43.3887	42.4316	41.7525	39.4778	32.8422	36.4157
Pp6c23_11180	785.967	867.217	916.756	767.359	696.611	624.589	856.646	696.186	0.298792	0.0624855	0.196709	Pp6c23_11180	Chr23	15248197	15254207	-	3509	protein_coding	- && sp|A7TUE1|CCLOP_MEDTR Protein CYCLOPS OS=Medicago truncatula OX=3880 GN=IPD3 PE=1 SV=1 && -	-	-	802	906	967	783	709	560	7.16955	7.84391	8.38694	6.98743	6.39095	5.70863
Pp6c7_4480	43.1204	16.2723	30.3373	1.96005	17.6855	0	29.91	6.5485	2.1822	0.0624908	0.196709	Pp6c7_4480	Chr07	4284122	4286549	-	760	protein_coding	- && - && -	-	-	44	17	32	2	18	0	1.8161	0.679553	1.28144	0.0824054	0.749137	0
Pp6c1_21290	1378.87	1278.81	1247.62	1051.57	1111.24	1143.22	1301.77	1102.01	0.240467	0.0624924	0.196709	Pp6c1_21290	Chr01	29403936	29405662	+	1504	protein_coding	- && sp|Q9A8U3|RL14_CAUVC 50S ribosomal protein L14 OS=Caulobacter vibrioides (strain ATCC 19089 / CB15) OX=190650 GN=rplN PE=3 SV=1 && PF00238:Ribosomal protein L14p/L23e	-	-	1407	1336	1316	1073	1131	1025	29.3459	26.9865	26.6298	22.3404	23.7858	24.3783
Pp6c2_8600	755.586	507.312	538.487	758.539	764.405	785.197	600.462	769.38	-0.357764	0.0625634	0.196906	Pp6c2_8600	Chr02	10644406	10646840	-	2189	protein_coding	- && sp|Q6UBI3|PERQ_SUASA Peroxiredoxin Q, chloroplastic OS=Suaeda salsa OX=126914 GN=PRXQ PE=2 SV=1 && PF00578:AhpC/TSA family	-	-	771	530	568	774	778	704	11.0487	7.3556	7.89701	11.0722	11.2418	11.5041
Pp6c7_5190	616.425	613.561	563.136	773.239	624.886	857.694	597.707	751.94	-0.330696	0.0626166	0.197047	Pp6c7_5190	Chr07	5050793	5055948	-	4923	protein_coding	- && sp|Q8VYU3|GCH1_SOLLC GTP cyclohydrolase 1 OS=Solanum lycopersicum OX=4081 GN=GCH1 PE=1 SV=1 && PF01227:GTP cyclohydrolase I	-	-	629	641	594	789	636	769	4.00795	3.95563	3.67212	5.01864	4.08629	5.58758
Pp6c11_790	242.062	305.345	508.15	432.191	557.092	518.632	351.852	502.638	-0.514194	0.0626405	0.197096	Pp6c11_790	Chr11	675469	681779	+	3097	protein_coding	- && sp|Q8L7J2|BGL06_ORYSJ Beta-glucosidase 6 OS=Oryza sativa subsp. japonica OX=39947 GN=BGLU6 PE=1 SV=1 && PF00232:Glycosyl hydrolase family 1	-	-	247	319	536	441	567	465	2.50182	3.12923	5.26725	4.45899	5.79088	5.3708
Pp6c5_660	0	2.87158	3.79216	17.6404	19.6505	4.46135	2.22125	13.9174	-2.64604	0.0627072	0.197253	Pp6c5_660	Chr05	843777	845620	+	1522	protein_coding	- && - && -	-	-	0	3	4	18	20	4	0	0.0598818	0.0799845	0.370337	0.41564	0.0940096
Pp6c15_11220	1980.6	1606.17	1641.06	1430.84	1641.8	1188.95	1742.61	1420.53	0.294361	0.0627073	0.197253	Pp6c15_11220	Chr15	14636844	14642729	-	4183	protein_coding	- && sp|Q9SIW3|SFH7_ARATH Phosphatidylinositol/phosphatidylcholine transfer protein SFH7 OS=Arabidopsis thaliana OX=3702 GN=SFH7 PE=2 SV=2 && PF00650:CRAL/TRIO domain	-	-	2021	1678	1731	1460	1671	1066	15.1558	12.1869	12.5942	10.9296	12.6355	9.11583
Pp6c4_10840	1247.55	1126.62	1024.83	977.084	906.871	942.46	1133	942.138	0.266043	0.0627167	0.197256	Pp6c4_10840	Chr04	14130432	14135519	+	4185	protein_coding	- && sp|Q84WV0|GLYC7_ARATH Serine hydroxymethyltransferase 7 OS=Arabidopsis thaliana OX=3702 GN=SHM7 PE=2 SV=1 && PF00464:Serine hydroxymethyltransferase	-	-	1273	1177	1081	997	923	845	9.54188	8.54415	7.86123	7.46	6.97603	7.22251
Pp6c21_10420	0	12.4435	8.53237	18.6205	52.0739	16.7301	6.99196	29.1415	-2.05858	0.0628125	0.197527	Pp6c21_10420	Chr21	12829685	12832379	-	2579	protein_coding	- && - && PF13962:Domain of unknown function	-	-	0	13	9	19	53	15	0	0.153137	0.106207	0.230697	0.65002	0.20805
Pp6c8_6330	0	0	5.68825	16.6604	11.7903	14.4994	1.89608	14.3167	-2.91134	0.0628199	0.197527	Pp6c8_6330	Chr08	8996962	8999518	-	2264	protein_coding	- && sp|Q3HRQ2|GLOX_VITPS Aldehyde oxidase GLOX OS=Vitis pseudoreticulata OX=231512 GN=GLOX PE=2 SV=1 && PF07250:Glyoxal oxidase N-terminus	-	-	0	0	6	17	12	13	0	0	0.0806557	0.235132	0.167651	0.205397
Pp6c8_7400	1314.19	796.385	780.238	1186.81	1174.12	1422.05	963.605	1260.99	-0.387999	0.0628571	0.197557	Pp6c8_7400	Chr08	10232226	10235332	+	1541	protein_coding	- && sp|O22773|TL16_ARATH Thylakoid lumenal 16.5 kDa protein, chloroplastic OS=Arabidopsis thaliana OX=3702 GN=At4g02530 PE=1 SV=3 && -	-	-	1341	832	823	1211	1195	1275	27.2978	16.4024	16.2539	24.6082	24.5283	29.5961
Pp6c1_1400	9137.6	11979.3	9095.5	20665.8	13580.5	10884.6	10070.8	15043.6	-0.57899	0.0628571	0.197557	Pp6c1_1400	Chr01	2190024	2194618	-	3389	protein_coding	- && sp|Q9SH30|HMA5_ARATH Probable copper-transporting ATPase HMA5 OS=Arabidopsis thaliana OX=3702 GN=HMA5 PE=1 SV=2 && PF00122:E1-E2 ATPase	-	-	9324	12515	9594	21087	13822	9759	86.3042	112.188	86.1566	194.842	129.004	103.006
Pp6c18_1290	83.3007	92.8477	89.1158	38.2209	56.004	59.1129	88.4214	51.1126	0.792259	0.0628581	0.197557	Pp6c18_1290	Chr18	2549117	2553135	+	3522	protein_coding	- && - && PF04720:PDDEXK-like family of unknown function	-	-	85	97	94	39	57	53	0.757061	0.836701	0.812267	0.346748	0.511903	0.538287
Pp6c23_1570	803.607	741.825	780.238	991.784	877.395	930.191	775.223	933.124	-0.267509	0.0628674	0.197557	Pp6c23_1570	Chr23	2592368	2600778	-	5049	protein_coding	- && sp|F4K2E9|PRP16_ARATH Pre-mRNA-splicing factor ATP-dependent RNA helicase DEAH7 OS=Arabidopsis thaliana OX=3702 GN=CUV PE=1 SV=1 && PF00270:DEAD/DEAH box helicase|PF00271:Helicase conserved C-terminal domain|PF04408:Helicase associated domain (HA2)|PF07717:Oligonucleotide/oligosaccharide-binding (OB)-fold	-	-	820	775	823	1012	893	834	5.09459	4.6632	4.96083	6.27645	5.59433	5.90864
Pp6c19_3450	541.945	671.95	751.796	498.832	531.546	518.632	655.23	516.337	0.343874	0.0628718	0.197557	Pp6c19_3450	Chr19	3482221	3487367	+	4110	protein_coding	- && - && -	-	-	553	702	793	509	541	465	4.2207	5.18899	5.87208	3.87807	4.16349	4.04705
Pp6c17_5750	1476.87	1582.24	1471.36	1290.69	1359.82	1203.45	1510.16	1284.65	0.233054	0.0628948	0.197603	Pp6c17_5750	Chr17	8407162	8412855	-	2618	protein_coding	- && - && -	-	-	1507	1653	1552	1317	1384	1079	18.057	19.1819	18.0419	15.7527	16.7213	14.7428
Pp6c13_3630	222.462	144.536	112.817	124.463	88.4273	80.3043	159.938	97.7315	0.709164	0.0629096	0.197623	Pp6c13_3630	Chr13	5196626	5206717	-	8718	protein_coding	- && sp|O80492|P2C05_ARATH Probable protein phosphatase 2C 5 OS=Arabidopsis thaliana OX=3702 GN=At1g09160 PE=2 SV=1 && -	-	-	227	151	119	127	90	72	0.816789	0.526197	0.415423	0.456169	0.326534	0.295422
Pp6c11_13380	35.2803	21.0582	64.4668	18.6205	19.6505	5.57668	40.2684	14.6159	1.45656	0.0629623	0.197762	Pp6c11_13380	Chr11	16101277	16102476	+	980	protein_coding	- && - && -	-	-	36	22	68	19	20	5	1.15233	0.682	2.11175	0.607109	0.645515	0.182503
Pp6c20_9830	412.584	429.78	491.085	306.748	357.639	366.946	444.483	343.778	0.371192	0.0629955	0.197817	Pp6c20_9830	Chr20	13104012	13106206	-	1228	protein_coding	- && - && -	-	-	421	449	518	313	364	329	10.7544	11.108	12.8378	7.98151	9.37574	9.58351
Pp6c2_9390	885.928	1037.6	1052.33	1204.45	1134.82	1226.87	991.95	1188.71	-0.260838	0.0629992	0.197817	Pp6c2_9390	Chr02	11400373	11407003	-	4429	protein_coding	- && sp|Q1G3L1|TIM21_ARATH Probable mitochondrial import inner membrane translocase subunit TIM21 OS=Arabidopsis thaliana OX=3702 GN=TIM21 PE=1 SV=1 && PF08294:TIM21	-	-	904	1084	1110	1229	1155	1100	6.40271	7.43552	7.62742	8.68931	8.24857	8.88411
Pp6c3_4490	855.547	1025.15	935.716	824.2	699.558	782.967	938.806	768.908	0.288155	0.0630054	0.197817	Pp6c3_4490	Chr03	6839325	6842738	+	2222	protein_coding	- && sp|Q9Y394|DHRS7_HUMAN Dehydrogenase/reductase SDR family member 7 OS=Homo sapiens OX=9606 GN=DHRS7 PE=1 SV=1 && PF00106:short chain dehydrogenase	-	-	873	1071	987	841	712	702	12.3246	14.6431	13.5187	11.852	10.1353	11.3011
Pp6c26_7330	409.644	431.694	430.411	560.574	592.463	462.865	423.916	538.634	-0.346159	0.0630807	0.198027	Pp6c26_7330	Chr26	9862073	9869971	-	3528	protein_coding	- && sp|Q337B8|ETFQO_ORYSJ Electron transfer flavoprotein-ubiquinone oxidoreductase, mitochondrial OS=Oryza sativa subsp. japonica OX=39947 GN=Os10g0516300 PE=3 SV=1 && PF05187:Electron transfer flavoprotein-ubiquinone oxidoreductase, 4Fe-4S	-	-	418	451	454	572	603	415	3.71662	3.88361	3.9164	5.07699	5.40619	4.20772
Pp6c3_15460	1301.45	1602.34	1469.46	1293.63	1146.61	1219.06	1457.75	1219.77	0.257193	0.0631447	0.198201	Pp6c3_15460	Chr03	20493792	20497932	+	3627	protein_coding	- && sp|Q4PE39|SEC23_USTMA Protein transport protein SEC23 OS=Ustilago maydis (strain 521 / FGSC 9021) OX=237631 GN=SEC23 PE=3 SV=1 && -	-	-	1328	1674	1550	1320	1167	1093	11.4855	14.0215	13.006	11.3963	10.1771	10.7795
Pp6c22_1730	130.341	142.622	121.349	203.845	173.907	188.492	131.437	188.748	-0.522136	0.0631892	0.198314	Pp6c22_1730	Chr22	2124774	2127509	+	1690	protein_coding	- && sp|Q93XM7|MCAT_ARATH Mitochondrial carnitine/acylcarnitine carrier-like protein OS=Arabidopsis thaliana OX=3702 GN=BOU PE=1 SV=1 && -	-	-	133	149	128	208	177	169	2.46869	2.67847	2.30507	3.85404	3.31275	3.57707
Pp6c15_5870	23.5202	0	4.7402	39.201	40.2835	31.2294	9.42014	36.9046	-1.97265	0.0632082	0.198347	Pp6c15_5870	Chr15	7355527	7357526	-	1941	protein_coding	- && - && -	-	-	24	0	5	40	41	28	0.38787	0	0.078398	0.645318	0.66813	0.516012
Pp6c24_5740	1048.61	965.808	832.38	832.04	788.968	687.048	948.932	769.352	0.3021	0.0632625	0.198491	Pp6c24_5740	Chr24	8550118	8552696	-	2277	protein_coding	- && sp|P42732|RR13_ARATH 30S ribosomal protein S13, chloroplastic OS=Arabidopsis thaliana OX=3702 GN=RPS13 PE=2 SV=1 && PF00416:Ribosomal protein S13/S18	-	-	1070	1009	878	849	803	616	14.7408	13.4622	11.7352	11.6757	11.1546	9.67709
Pp6c2_10540	143.081	230.684	229.426	144.064	105.13	148.34	201.064	132.511	0.602521	0.0632878	0.198533	Pp6c2_10540	Chr02	12244718	12249900	+	2757	protein_coding	- && sp|C0LGI2|Y1677_ARATH Probable LRR receptor-like serine/threonine-protein kinase At1g67720 OS=Arabidopsis thaliana OX=3702 GN=At1g67720 PE=1 SV=1 && PF12819:Malectin-like domain|PF00069:Protein kinase domain	-	-	146	241	242	147	107	133	1.66118	2.65563	2.6714	1.66963	1.22758	1.72561
Pp6c14_7280	19.6002	2.87158	5.68825	16.6604	56.9865	22.3067	9.38666	31.9845	-1.77174	0.0632928	0.198533	Pp6c14_7280	Chr14	8408031	8410874	-	2671	protein_coding	- && sp|Q3HRQ2|GLOX_VITPS Aldehyde oxidase GLOX OS=Vitis pseudoreticulata OX=231512 GN=GLOX PE=2 SV=1 && PF07250:Glyoxal oxidase N-terminus|PF09118:Domain of unknown function (DUF1929)	-	-	20	3	6	17	58	20	0.234886	0.0341221	0.0683656	0.199303	0.686841	0.267845
Pp6c7_9330	33.3203	9.57193	22.753	80.362	45.1962	32.3448	21.8817	52.6343	-1.26848	0.0633618	0.198702	Pp6c7_9330	Chr07	12017383	12020092	+	2420	protein_coding	- && sp|Q9LNJ4|C70A2_ARATH Cytochrome P450 703A2 OS=Arabidopsis thaliana OX=3702 GN=CYP703A2 PE=1 SV=1 && PF00067:Cytochrome P450	-	-	34	10	24	82	46	29	0.440722	0.125537	0.301826	1.06105	0.601236	0.428657
Pp6c17_6980	627.205	670.992	703.446	540.973	527.616	561.015	667.215	543.201	0.296944	0.063364	0.198702	Pp6c17_6980	Chr17	9907747	9911998	-	3518	protein_coding	- && sp|O22797|GLTP1_ARATH Glycolipid transfer protein 1 OS=Arabidopsis thaliana OX=3702 GN=GLTP1 PE=2 SV=1 && -	-	-	640	701	742	552	537	503	5.7067	6.05355	6.41901	4.9134	4.82815	5.11445
Pp6c25_5570	4465.9	4504.55	3884.12	3744.67	3485.02	3914.83	4284.86	3714.84	0.206027	0.0633866	0.198747	Pp6c25_5570	Chr25	5866789	5868558	-	1513	protein_coding	V3_specific && sp|P48505|UCR11_SOLTU Ubiquinol-cytochrome c reductase complex 6.7 kDa protein OS=Solanum tuberosum OX=4113 PE=1 SV=2 && -	-	-	4557	4706	4097	3821	3547	3510	94.4803	94.4933	82.4114	79.0819	74.1523	82.9842
Pp6c5_1570	0	6.70035	19.9089	32.3408	31.4408	37.9215	8.86974	33.901	-1.93181	0.0634559	0.198937	Pp6c5_1570	Chr05	1782029	1783419	+	1391	protein_coding	- && - && -	-	-	0	7	21	33	32	34	0	0.152883	0.459465	0.742892	0.727654	0.874337
Pp6c13_10520	1245.59	1151.5	1042.85	813.42	1107.31	852.117	1146.65	924.281	0.310701	0.0635317	0.199148	Pp6c13_10520	Chr13	15516894	15519941	+	1689	protein_coding	- && sp|Q93Z04|PLY13_ARATH Probable pectate lyase 13 OS=Arabidopsis thaliana OX=3702 GN=PMR6 PE=1 SV=1 && PF00544:Pectate lyase	-	-	1271	1203	1100	830	1127	764	23.6057	21.6383	19.8209	15.3882	21.1055	16.1805
Pp6c13_420	567.425	341.718	346.035	326.348	318.338	249.835	418.393	298.174	0.487782	0.0635761	0.19926	Pp6c13_420	Chr13	625705	632175	-	3309	protein_coding	- && sp|C0LGH2|Y1561_ARATH Probable LRR receptor-like serine/threonine-protein kinase At1g56130 OS=Arabidopsis thaliana OX=3702 GN=At1g56130 PE=2 SV=2 && PF07714:Protein tyrosine kinase	-	-	579	357	365	333	324	224	5.48887	3.27763	3.35704	3.15128	3.09707	2.42147
Pp6c9_9400	1232.85	1403.25	1277.01	1083.91	1148.57	1074.07	1304.37	1102.18	0.242903	0.063609	0.199327	Pp6c9_9400	Chr09	12884909	12896717	+	6392	protein_coding	- && sp|Q54YZ9|DHKJ_DICDI Hybrid signal transduction histidine kinase J OS=Dictyostelium discoideum OX=44689 GN=dhkJ PE=3 SV=2 && PF02518:Histidine kinase-, DNA gyrase B-, and HSP90-like ATPase|PF00512:His Kinase A (phospho-acceptor) domain|PF00072:Response regulator receiver domain	Others	Others	1258	1466	1347	1106	1169	963	6.17369	6.96763	6.41344	5.41823	5.78469	5.3891
Pp6c20_6690	21.5602	39.2449	47.402	104.863	53.0564	60.2282	36.069	72.7157	-1.01154	0.0636202	0.199327	Pp6c20_6690	Chr20	7555019	7557190	+	204	protein_coding	- && sp|Q9FI61|UBC27_ARATH Ubiquitin-conjugating enzyme E2 27 OS=Arabidopsis thaliana OX=3702 GN=UBC27 PE=2 SV=1 && -	-	-	22	41	50	107	54	54	3.38293	6.10579	7.45933	16.4245	8.37271	9.46871
Pp6c3_19840	222.462	252.699	213.309	276.367	306.548	344.639	229.49	309.185	-0.429405	0.0636229	0.199327	Pp6c3_19840	Chr03	25363312	25368939	+	3311	protein_coding	- && sp|P29273|CRTI_SYNY3 Phytoene dehydrogenase OS=Synechocystis sp. (strain PCC 6803 / Kazusa) OX=1111708 GN=pds PE=3 SV=2 && PF01593:Flavin containing amine oxidoreductase	-	-	227	264	225	282	312	309	2.15064	2.42233	2.06816	2.66704	2.98056	3.33831
Pp6c4_1760	0	0.957193	8.53237	21.5605	12.7728	18.9607	3.16319	17.7647	-2.48527	0.0636536	0.199361	Pp6c4_1760	Chr04	2148136	2150142	+	1576	protein_coding	- && - && PF07883:Cupin domain	-	-	0	1	9	22	13	17	0	0.0192767	0.173799	0.437125	0.260909	0.385851
Pp6c17_10970	1529.79	1468.33	1458.09	1584.7	1768.55	1880.46	1485.4	1744.57	-0.231779	0.0636616	0.199361	Pp6c17_10970	Chr17	14148079	14154480	+	3935	protein_coding	- && sp|Q8LCV1|PLP3B_ARATH Thioredoxin domain-containing protein PLP3B OS=Arabidopsis thaliana OX=3702 GN=PLP3B PE=2 SV=1 && -	-	-	1561	1534	1538	1617	1800	1686	12.444	11.8432	11.8952	12.8678	14.4687	15.3264
Pp6c3_8030	730.106	561.872	646.564	492.952	554.144	490.748	646.181	512.615	0.333747	0.0636622	0.199361	Pp6c3_8030	Chr03	11296324	11301302	+	3331	protein_coding	- && - && PF12937:F-box-like	-	-	745	587	682	503	564	440	7.01589	5.35367	6.23118	4.7286	5.35558	4.72504
Pp6c2_18360	944.728	844.244	990.703	1083.91	1214.4	1050.65	926.558	1116.32	-0.269009	0.063668	0.199361	Pp6c2_18360	Chr02	21994729	22001417	+	4877	protein_coding	- && sp|Q12700|EXG_SCHOC Glucan 1,3-beta-glucosidase OS=Schwanniomyces occidentalis OX=27300 PE=3 SV=1 && PF00150:Cellulase (glycosyl hydrolase family 5)	-	-	964	882	1045	1106	1236	942	6.20048	5.49419	6.52114	7.10136	8.01619	6.90916
Pp6c15_760	636.025	354.161	348.879	297.927	317.356	333.486	446.355	316.256	0.497066	0.0637463	0.199579	Pp6c15_760	Chr15	776121	783376	+	4400	protein_coding	- && sp|Q9LTB0|EX84B_ARATH Exocyst complex component EXO84B OS=Arabidopsis thaliana OX=3702 GN=EXO84B PE=1 SV=1 && PF08700:Vps51/Vps67|PF16528:Exocyst component 84 C-terminal	-	-	649	370	368	304	323	299	4.62693	2.55468	2.5454	2.16352	2.32195	2.43078
Pp6c16_8210	362.603	369.477	324.23	370.449	601.306	448.365	352.103	473.373	-0.427203	0.0638202	0.199784	Pp6c16_8210	Chr16	10840122	10843195	-	2961	protein_coding	- && sp|Q9FM86|ADT5_ARATH Probable ADP,ATP carrier protein At5g56450 OS=Arabidopsis thaliana OX=3702 GN=At5g56450 PE=2 SV=1 && -	-	-	370	386	342	378	612	402	3.9198	3.96038	3.51518	3.99754	6.53756	4.8564
Pp6c7_8410	864.367	559.958	319.49	618.395	1013.97	934.652	581.272	855.671	-0.557925	0.0638402	0.19982	Pp6c7_8410	Chr07	10675488	10681908	+	5663	protein_coding	- && sp|Q02028|HSP7S_PEA Stromal 70 kDa heat shock-related protein, chloroplastic OS=Pisum sativum OX=3888 GN=HSP70 PE=2 SV=1 && PF00012:Hsp70 protein	-	-	882	585	337	631	1032	838	4.88566	3.13832	1.8111	3.48917	5.76415	5.29328
Pp6c14_2540	768.327	778.198	796.354	644.856	607.201	680.356	780.96	644.137	0.278238	0.0638818	0.199923	Pp6c14_2540	Chr14	3247018	3250885	-	2128	protein_coding	- && sp|Q5XF75|EFTS_ARATH Elongation factor Ts, mitochondrial OS=Arabidopsis thaliana OX=3702 GN=EFTS PE=1 SV=1 && PF00889:Elongation factor TS	-	-	784	813	840	658	618	610	11.557	11.6066	12.0135	9.68263	9.18585	10.2538
Pp6c3_2350	3382.01	3228.61	3017.61	2834.23	2934.8	2575.31	3209.41	2781.45	0.206252	0.063911	0.199975	Pp6c3_2350	Chr03	2671912	2677074	-	3681	protein_coding	- && sp|Q5QNI2|NCL1_ORYSJ Sodium/calcium exchanger NCL1 OS=Oryza sativa subsp. japonica OX=39947 GN=NCL1 PE=2 SV=1 && PF13499:EF-hand domain pair|PF01699:Sodium/calcium exchanger protein	-	-	3451	3373	3183	2892	2987	2309	29.409	27.838	26.3167	24.6021	25.6668	22.4381
Pp6c1_5050	0	1.91439	0	10.7803	6.87768	6.69202	0.638129	8.11666	-3.66674	0.0639155	0.199975	Pp6c1_5050	Chr01	6511166	6514639	-	2302	protein_coding	- && - && -	-	-	0	2	0	11	7	6	0	0.0263944	0	0.149633	0.0961823	0.0932337
Pp6c8_550	68.6006	198.139	170.647	261.666	221.068	226.413	145.796	236.383	-0.69686	0.0639546	0.20007	Pp6c8_550	Chr08	638733	640883	+	1742	protein_coding	- && - && -	-	-	70	207	180	267	225	203	1.26052	3.61002	3.14474	4.79957	4.08542	4.16845
Pp6c16_8460	6.86006	63.1747	118.505	176.404	135.589	126.033	62.8466	146.009	-1.21566	0.0639744	0.200105	Pp6c16_8460	Chr16	10951092	10958365	-	4484	protein_coding	- && sp|Q9LV48|PERK1_ARATH Proline-rich receptor-like protein kinase PERK1 OS=Arabidopsis thaliana OX=3702 GN=PERK1 PE=1 SV=1 && PF00069:Protein kinase domain|PF00582:Universal stress protein family	-	-	7	66	125	180	138	113	0.0489704	0.447163	0.848408	1.25703	0.973455	0.901446
Pp6c14_2470	9.80008	34.459	40.7658	40.181	109.06	51.3055	28.3416	66.8489	-1.2377	0.0639831	0.200106	Pp6c14_2470	Chr14	3213649	3216168	-	2182	protein_coding	- && - && -	-	-	10	36	43	41	111	46	0.143763	0.501228	0.599755	0.588394	1.60905	0.754102
Pp6c23_11050	1366.13	1347.73	1098.78	1083.91	1019.86	1065.15	1270.88	1056.3	0.266757	0.0640272	0.200217	Pp6c23_11050	Chr23	14974661	14978984	-	3733	protein_coding	- && sp|P81760|TL17_ARATH Thylakoid lumenal 17.4 kDa protein, chloroplastic OS=Arabidopsis thaliana OX=3702 GN=TL17 PE=1 SV=2 && PF00805:Pentapeptide repeats (8 copies)	-	-	1394	1408	1159	1106	1038	955	11.714	11.4586	9.449	9.27761	8.79512	9.15108
Pp6c7_3500	208.742	277.586	259.763	392.99	290.828	332.37	248.697	338.729	-0.445656	0.0640718	0.200288	Pp6c7_3500	Chr07	3510896	3516614	+	2570	protein_coding	- && - && -	C3H	C3H	213	290	274	401	296	298	2.59985	3.42809	3.24472	4.88597	3.64301	4.14773
Pp6c3_11190	469.424	471.896	298.633	344.968	237.771	306.718	413.318	296.486	0.479289	0.0640742	0.200288	Pp6c3_11190	Chr03	15072231	15076913	+	4045	protein_coding	- && sp|Q9C519|WRKY6_ARATH WRKY transcription factor 6 OS=Arabidopsis thaliana OX=3702 GN=WRKY6 PE=1 SV=1 && PF03106:WRKY DNA -binding domain	WRKY	WRKY	479	493	315	352	242	275	3.71465	3.70268	2.37002	2.72498	1.89234	2.43187
Pp6c11_11820	217.562	259.399	216.153	118.583	179.802	180.685	231.038	159.69	0.533775	0.0640755	0.200288	Pp6c11_11820	Chr11	14960663	14964411	+	3089	protein_coding	- && sp|Q9XED7|R51A2_MAIZE DNA repair protein RAD51 homolog B OS=Zea mays OX=4577 GN=RAD51B PE=2 SV=1 && PF08423:Rad51	-	-	222	271	228	121	183	162	2.25443	2.66526	2.24635	1.22661	1.87385	1.87596
Pp6c1_18970	0	0	16.1167	31.3608	20.633	36.8061	5.37223	29.6	-2.45883	0.0641338	0.200443	Pp6c1_18970	Chr01	26418814	26422347	-	2545	protein_coding	- && sp|Q39255|SKP1A_ARATH SKP1-like protein 1A OS=Arabidopsis thaliana OX=3702 GN=SKP1A PE=1 SV=1 && PF03931:Skp1 family, tetramerisation domain|PF01466:Skp1 family, dimerisation domain	-	-	0	0	17	32	21	33	0	0	0.203293	0.393733	0.260996	0.463824
Pp6c11_10410	272.442	251.742	289.152	336.148	427.399	321.217	271.112	361.588	-0.415971	0.064227	0.200697	Pp6c11_10410	Chr11	12998339	13005358	+	4372	protein_coding	- && sp|Q42581|KPRS1_ARATH Ribose-phosphate pyrophosphokinase 1, chloroplastic OS=Arabidopsis thaliana OX=3702 GN=PRS1 PE=2 SV=2 && PF13793:N-terminal domain of ribose phosphate pyrophosphokinase|PF14572:Phosphoribosyl synthetase-associated domain	-	-	278	263	305	343	435	288	1.99465	1.82753	2.12315	2.45671	3.14711	2.35635
Pp6c22_1280	850.647	871.046	936.664	793.82	610.148	751.737	886.119	718.568	0.302617	0.0642325	0.200697	Pp6c22_1280	Chr22	1569751	1573081	+	1935	protein_coding	- && sp|Q15024|EXOS7_HUMAN Exosome complex component RRP42 OS=Homo sapiens OX=9606 GN=EXOSC7 PE=1 SV=3 && PF03725:3' exoribonuclease family, domain 2|PF01138:3' exoribonuclease family, domain 1	-	-	868	910	988	810	621	674	14.0715	14.2872	15.5395	13.1082	10.1511	12.4597
Pp6c23_10540	1727.75	1966.07	1907.46	1994.35	2440.59	2168.22	1867.1	2201.05	-0.237389	0.0642609	0.200759	Pp6c23_10540	Chr23	14561531	14571441	+	6696	protein_coding	- && sp|O80358|FPG_ARATH Formamidopyrimidine-DNA glycosylase OS=Arabidopsis thaliana OX=3702 GN=FPG1 PE=1 SV=1 && PF01149:Formamidopyrimidine-DNA glycosylase N-terminal domain|PF06831:Formamidopyrimidine-DNA glycosylase H2TH domain	-	-	1763	2054	2012	2035	2484	1944	8.2592	9.31908	9.14477	9.51674	11.7338	10.385
Pp6c9_2830	650.726	697.794	534.695	541.953	485.368	457.288	627.738	494.87	0.342646	0.0643376	0.200972	Pp6c9_2830	Chr09	3061953	3065704	-	2428	protein_coding	- && sp|Q8W4B2|APEM9_ARATH Protein APEM9 OS=Arabidopsis thaliana OX=3702 GN=APEM9 PE=1 SV=1 && -	-	-	664	729	564	553	494	410	8.57868	9.12151	7.06953	7.13207	6.43548	6.04035
Pp6c24_9800	3.92003	0	18.0128	22.5406	42.2486	26.7681	7.31094	30.5191	-2.0602	0.0643762	0.201066	Pp6c24_9800	Chr24	13390829	13392119	-	773	protein_coding	- && - && -	-	-	4	0	19	23	43	24	0.162324	0	0.748056	0.931724	1.75951	1.1106
Pp6c16_7300	27.4402	60.3032	10.4285	14.7004	10.8078	5.57668	32.724	10.3616	1.65435	0.0644149	0.20116	Pp6c16_7300	Chr16	9726698	9727426	+	729	protein_coding	- && - && -	-	-	28	63	11	15	11	5	1.20485	2.62543	0.459225	0.644322	0.477274	0.245341
Pp6c17_2650	1274.01	781.07	1014.4	783.039	673.03	909	1023.16	788.356	0.376436	0.0644809	0.201339	Pp6c17_2650	Chr17	4586076	4589377	-	3095	protein_coding	- && sp|Q8RWB1|SRL1_ARATH Pre-mRNA splicing factor SR-like 1 OS=Arabidopsis thaliana OX=3702 GN=SRL1 PE=1 SV=1 && PF03371:PRP38 family	-	-	1300	816	1070	799	685	815	13.176	8.00972	10.5216	8.08398	7.00055	9.41942
Pp6c7_13080	362.603	539.857	367.84	592.915	604.253	487.402	423.433	561.523	-0.407578	0.0644945	0.201354	Pp6c7_13080	Chr07	16716868	16724837	-	5217	protein_coding	- && sp|Q6K833|MCES2_ORYSJ mRNA cap guanine-N7 methyltransferase 2 OS=Oryza sativa subsp. japonica OX=39947 GN=Os02g0780600 PE=2 SV=1 && PF03291:mRNA capping enzyme	-	-	370	564	388	605	615	437	2.22475	3.28433	2.26345	3.6314	3.72869	2.99632
Pp6c7_11730	8406.51	7438.35	5761.24	4455.19	7269.71	5487.46	7202.03	5737.45	0.327958	0.0646071	0.201679	Pp6c7_11730	Chr07	15489623	15491234	-	1612	protein_coding	- && - && PF05562:Cold acclimation protein WCOR413	-	-	8578	7771	6077	4546	7399	4920	166.925	146.454	114.732	88.3087	145.181	109.176
Pp6c25_4870	108.781	72.7467	100.492	49.0012	44.2136	69.1509	94.0066	54.1219	0.798797	0.0646203	0.201693	Pp6c25_4870	Chr25	5180116	5181551	-	315	protein_coding	- && - && -	-	-	111	76	106	50	45	62	11.0538	7.32978	10.2413	4.97048	4.5186	7.04058
Pp6c1_11040	2756.76	2836.16	2899.11	3481.05	2921.05	3428.55	2830.68	3276.88	-0.211067	0.0646304	0.201698	Pp6c1_11040	Chr01	17288197	17293535	+	3570	protein_coding	- && sp|P42731|PABP2_ARATH Polyadenylate-binding protein 2 OS=Arabidopsis thaliana OX=3702 GN=PAB2 PE=1 SV=1 && PF00076:RNA recognition motif. (a.k.a. RRM, RBD, or RNP domain)|PF00658:Poly-adenylate binding protein, unique domain	-	-	2813	2963	3058	3552	2973	3074	24.7174	25.2146	26.0693	31.1562	26.3408	30.8009
Pp6c5_4340	734.026	658.549	521.423	561.554	431.329	486.287	637.999	493.056	0.371596	0.0646817	0.201831	Pp6c5_4340	Chr05	6103702	6109415	-	4037	protein_coding	- && sp|Q9SV05|CCR35_ARATH Serine/threonine-protein kinase-like protein At3g51990 OS=Arabidopsis thaliana OX=3702 GN=At3g51990 PE=2 SV=1 && PF07714:Protein tyrosine kinase	-	-	749	688	550	573	439	436	5.82001	5.17747	4.14633	4.44462	3.4396	3.86327
Pp6c24_6060	21.5602	41.1593	55.9344	76.4419	74.6719	76.9583	39.5513	76.024	-0.941782	0.0646972	0.201852	Pp6c24_6060	Chr24	8805980	8808669	-	1526	protein_coding	- && - && -	-	-	22	43	59	78	76	69	0.45224	0.856055	1.17668	1.60059	1.57529	1.61742
Pp6c19_420	556.645	715.023	626.655	545.873	524.669	404.867	632.774	491.803	0.36286	0.0647174	0.201868	Pp6c19_420	Chr19	235881	238496	+	2366	protein_coding	- && - && -	-	-	568	747	661	557	534	363	7.53069	9.59166	8.50251	7.3719	7.13886	5.48806
Pp6c3_13830	317.523	261.314	288.204	238.146	199.453	201.876	289.014	213.158	0.438721	0.0647197	0.201868	Pp6c3_13830	Chr03	18276805	18281198	-	3473	protein_coding	- && - && PF07690:Major Facilitator Superfamily	-	-	324	273	304	243	203	181	2.92645	2.38806	2.66397	2.19099	1.84882	1.86424
Pp6c4_2670	162.681	142.622	213.309	143.084	111.025	70.2662	172.871	108.125	0.674967	0.0647882	0.202055	Pp6c4_2670	Chr04	3596268	3599565	+	3113	protein_coding	- && sp|Q10J20|D14L_ORYSJ Probable esterase D14L OS=Oryza sativa subsp. japonica OX=39947 GN=D14L PE=1 SV=1 && PF00561:alpha/beta hydrolase fold	-	-	166	149	225	146	113	63	1.67275	1.4541	2.1997	1.46863	1.14816	0.723917
Pp6c18_920	2328.5	2176.66	1879.02	1598.42	1663.42	2043.3	2128.06	1768.38	0.267436	0.0648124	0.202104	Pp6c18_920	Chr18	2234436	2236275	-	985	protein_coding	- && sp|Q8LDK3|NDUB2_ARATH NADH dehydrogenase [ubiquinone] 1 beta subcomplex subunit 2 OS=Arabidopsis thaliana OX=3702 GN=At1g76200 PE=1 SV=1 && -	-	-	2376	2274	1982	1631	1693	1832	75.6678	70.1362	61.2389	51.851	54.3655	66.5298
Pp6c15_12550	329.283	438.394	401.021	234.226	284.932	343.524	389.566	287.561	0.43918	0.064838	0.202135	Pp6c15_12550	Chr15	15788006	15793137	-	4749	protein_coding	- && sp|A2YFR6|OHK1_ORYSI Probable histidine kinase 1 OS=Oryza sativa subsp. indica OX=39946 GN=HK1 PE=3 SV=1 && PF02518:Histidine kinase-, DNA gyrase B-, and HSP90-like ATPase|PF00512:His Kinase A (phospho-acceptor) domain	Others	Others	336	458	423	239	290	308	2.21941	2.92989	2.71081	1.57592	1.93152	2.31993
Pp6c17_10220	96.0408	97.6337	97.6482	155.824	148.361	131.61	97.1076	145.265	-0.581606	0.0648413	0.202135	Pp6c17_10220	Chr17	13437351	13440002	+	2411	protein_coding	- && - && -	-	-	98	102	103	159	151	118	1.27506	1.28526	1.30017	2.06509	1.98099	1.7507
Pp6c4_8680	597.805	655.677	659.836	834.981	769.317	729.43	637.773	777.909	-0.286786	0.0648485	0.202135	Pp6c4_8680	Chr04	11512483	11521237	-	3804	protein_coding	- && sp|Q9SK28|FH18_ARATH Formin-like protein 18 OS=Arabidopsis thaliana OX=3702 GN=FH18 PE=2 SV=3 && PF10409:C2 domain of PTEN tumour-suppressor protein|PF02181:Formin Homology 2 Domain	-	-	610	685	696	852	783	654	5.03026	5.47064	5.56838	7.01356	6.51064	6.14985
Pp6c2_20820	4361.04	3706.25	3539.98	2900.87	3739.49	3121.83	3869.09	3254.06	0.24966	0.0648888	0.202233	Pp6c2_20820	Chr02	25984697	25989343	-	4033	protein_coding	- && sp|P14891|HMDH1_ARATH 3-hydroxy-3-methylglutaryl-coenzyme A reductase 1 OS=Arabidopsis thaliana OX=3702 GN=HMG1 PE=1 SV=1 && -	-	-	4450	3872	3734	2960	3806	2799	34.6125	29.1672	28.1778	22.9828	29.8499	24.8257
Pp6c16_13940	62.7205	12.4435	18.9608	5.88014	2.94758	17.8454	31.375	8.89104	1.82832	0.0649014	0.202246	Pp6c16_13940	Chr16	16692753	16694507	-	973	protein_coding	- && - && -	-	-	64	13	20	6	3	16	2.06333	0.405899	0.625572	0.193098	0.0975238	0.588212
Pp6c2_6370	8974.92	10012.2	9047.15	7991.12	8513.58	8333.8	9344.77	8279.5	0.174629	0.0649275	0.2023	Pp6c2_6370	Chr02	7640599	7641806	-	1021	protein_coding	- && - && -	-	-	9158	10460	9543	8154	8665	7472	281.369	311.239	284.459	250.083	268.439	261.781
Pp6c25_5190	441.984	491.04	586.837	436.111	289.845	411.559	506.62	379.172	0.418537	0.0649472	0.20232	Pp6c25_5190	Chr25	5547970	5549071	-	1102	protein_coding	- && - && PF10181:GPI-GlcNAc transferase complex, PIG-H component	-	-	451	513	619	445	295	369	12.838	14.1424	17.095	12.645	8.46726	11.9777
Pp6c21_5120	2713.64	2830.42	2554.02	2376.56	2496.6	2066.72	2699.36	2313.29	0.22238	0.0649513	0.20232	Pp6c21_5120	Chr21	6502547	6512451	-	5402	protein_coding	- && sp|F4J6F6|IREH1_ARATH Probable serine/threonine protein kinase IREH1 OS=Arabidopsis thaliana OX=3702 GN=IREH1 PE=1 SV=1 && PF00069:Protein kinase domain	-	-	2769	2957	2694	2425	2541	1853	16.0794	16.6297	15.1776	14.0571	14.8783	12.2701
Pp6c17_12520	779.107	823.186	913.911	671.317	652.397	739.468	838.735	687.727	0.286857	0.0649661	0.202339	Pp6c17_12520	Chr17	15589541	15595759	+	5601	protein_coding	- && sp|Q9FGK3|MO25N_ARATH Putative MO25-like protein At5g47540 OS=Arabidopsis thaliana OX=3702 GN=At5g47540 PE=2 SV=1 && PF08569:Mo25-like	-	-	795	860	964	685	664	663	4.45249	4.66467	5.23807	3.82969	3.74977	4.23424
Pp6c20_7700	134.261	134.007	190.556	238.146	220.086	201.876	152.941	220.036	-0.524914	0.06499	0.202371	Pp6c20_7700	Chr20	10070468	10073149	-	2502	protein_coding	- && sp|C0HLA0|GH5FP_CHAOB Glycosyl hydrolase 5 family protein OS=Chamaecyparis obtusa OX=13415 PE=1 SV=1 && PF00150:Cellulase (glycosyl hydrolase family 5)	-	-	137	140	201	243	224	181	1.71765	1.69992	2.44494	3.04129	2.8318	2.58773
Pp6c2_1410	21.5602	60.3032	28.4412	71.5418	67.7943	81.4196	36.7682	73.5852	-1.00007	0.0649935	0.202371	Pp6c2_1410	Chr02	1710670	1710738	+	69	protein_coding	V5_specific_Pp5c2_1110V5.1 && - && -	-	-	22	63	30	73	69	73	10.0017	27.7383	13.2322	33.1293	31.6302	37.8443
Pp6c8_3490	1740.49	2000.53	1878.07	2352.06	2094.74	2110.22	1873.03	2185.67	-0.222762	0.0650068	0.202385	Pp6c8_3490	Chr08	3942945	3951911	+	3299	protein_coding	- && sp|Q86HG0|GMPPA_DICDI Mannose-1-phosphate guanyltransferase alpha OS=Dictyostelium discoideum OX=44689 GN=gmppA PE=2 SV=1 && PF00483:Nucleotidyl transferase	-	-	1776	2090	1981	2400	2132	1892	16.8874	19.2465	18.2752	22.7808	20.4412	20.5147
Pp6c18_10260	0	0	0	0	8.84273	10.038	0	6.29359	-5.15161	0.0650578	0.202492	Pp6c18_10260	Chr18	15957617	15958009	-	393	protein_coding	V5_specific_Pp5c18_8160V5.1 && - && -	-	-	0	0	0	0	9	9	0	0	0	0	0.724356	0.819176
Pp6c25_7030	2095.26	2369.05	2675.37	2743.09	2824.76	2798.38	2379.89	2788.74	-0.228639	0.0650585	0.202492	Pp6c25_7030	Chr25	7766429	7773562	+	3199	protein_coding	- && sp|Q9FGL9|PTBP2_ARATH Polypyrimidine tract-binding protein homolog 2 OS=Arabidopsis thaliana OX=3702 GN=At5g53180 PE=1 SV=1 && PF00076:RNA recognition motif. (a.k.a. RRM, RBD, or RNP domain)|PF11835:RRM-like domain	-	-	2138	2475	2822	2799	2875	2509	20.965	23.5044	26.8474	27.3986	28.4267	28.0552
Pp6c10_5770	1387.69	1209.89	1481.79	1114.29	1241.91	1026.11	1359.79	1127.44	0.270021	0.065076	0.202519	Pp6c10_5770	Chr10	7592014	7596161	+	3525	protein_coding	- && sp|Q9ZQ31|STY13_ARATH Serine/threonine-protein kinase STY13 OS=Arabidopsis thaliana OX=3702 GN=STY13 PE=1 SV=2 && PF07714:Protein tyrosine kinase	-	-	1416	1264	1563	1137	1264	920	12.601	10.8937	13.4946	10.1004	11.342	9.33589
Pp6c15_1220	179.342	230.684	264.503	272.447	325.216	332.37	224.843	310.011	-0.462772	0.0651162	0.202617	Pp6c15_1220	Chr15	1365615	1369517	-	2287	protein_coding	- && sp|Q9XF57|PEX7_ARATH Peroxisome biogenesis protein 7 OS=Arabidopsis thaliana OX=3702 GN=PEX7 PE=1 SV=2 && -	-	-	183	241	279	278	331	298	2.51007	3.20139	3.71277	3.80643	4.57788	4.66098
Pp6c14_5190	2170.72	2103.91	1847.73	1708.18	1654.57	1858.15	2040.79	1740.3	0.22996	0.0651467	0.202685	Pp6c14_5190	Chr14	6218896	6223925	-	3255	protein_coding	- && - && -	-	-	2215	2198	1949	1743	1684	1666	21.3464	20.5147	18.2231	16.7682	16.3642	18.3084
Pp6c19_6570	2584.28	3442.07	3029.94	2613.72	2663.63	2352.25	3018.76	2543.2	0.247208	0.065174	0.202738	Pp6c19_6570	Chr19	8264683	8267864	-	2268	protein_coding	- && sp|Q9ZU91|E133_ARATH Glucan endo-1,3-beta-glucosidase 3 OS=Arabidopsis thaliana OX=3702 GN=At2g01630 PE=2 SV=2 && PF07983:X8 domain	-	-	2637	3596	3196	2667	2711	2109	36.4727	48.1687	42.8868	36.823	37.8084	33.2629
Pp6c10_10830	1159.35	923.691	938.561	772.259	844.972	855.463	1007.2	824.231	0.289288	0.065181	0.202738	Pp6c10_10830	Chr10	14462862	14465561	+	2700	protein_coding	- && - && -	-	-	1183	965	990	788	860	767	13.7443	10.858	11.1592	9.13906	10.0748	10.1615
Pp6c19_9840	177.382	125.392	109.973	84.2821	104.148	66.9202	137.582	85.1167	0.690946	0.0652202	0.202833	Pp6c19_9840	Chr19	13082736	13090854	+	6268	protein_coding	- && sp|Q8L7J2|BGL06_ORYSJ Beta-glucosidase 6 OS=Oryza sativa subsp. japonica OX=39947 GN=BGLU6 PE=1 SV=1 && PF02362:B3 DNA binding domain	B3	B3->B3	181	131	116	86	106	60	0.905838	0.634936	0.563234	0.429644	0.534908	0.342412
Pp6c10_6020	348.883	245.041	337.503	207.765	226.963	244.259	310.476	226.329	0.456491	0.065235	0.202852	Pp6c10_6020	Chr10	7855723	7860810	+	2960	protein_coding	- && sp|Q84JF4|NAGS1_ARATH Probable amino-acid acetyltransferase NAGS1, chloroplastic OS=Arabidopsis thaliana OX=3702 GN=NAGS1 PE=2 SV=1 && PF00696:Amino acid kinase family|PF00583:Acetyltransferase (GNAT) family	GNAT	GNAT	356	256	356	212	231	219	3.77276	2.62746	3.66032	2.24276	2.46844	2.64655
Pp6c10_11230	2231.48	1932.57	1910.3	2395.18	2263.74	2409.13	2024.78	2356.02	-0.218587	0.0652749	0.202949	Pp6c10_11230	Chr10	14746159	14750608	+	3703	protein_coding	- && sp|A0A1J6KGJ9|JAR4_NICAT Jasmonoyl--L-amino acid synthetase JAR4 OS=Nicotiana attenuata OX=49451 GN=JAR4 PE=1 SV=1 && PF03321:GH3 auxin-responsive promoter	-	-	2277	2019	2015	2444	2304	2160	19.289	16.5642	16.5608	20.6674	19.6803	20.8654
Pp6c11_11630	753.626	939.964	950.885	1053.53	1067.02	1088.57	881.492	1069.71	-0.278998	0.065294	0.202981	Pp6c11_11630	Chr11	14834399	14840250	+	3510	protein_coding	- && sp|F4IS56|ILK1_ARATH Integrin-linked protein kinase 1 OS=Arabidopsis thaliana OX=3702 GN=ILK1 PE=1 SV=1 && PF07714:Protein tyrosine kinase|PF12796:Ankyrin repeats (3 copies)	-	-	769	982	1003	1075	1086	976	6.87259	8.49948	8.69669	9.59048	9.78645	9.94649
Pp6c2_18230	0	19.1439	0	15.6804	44.2136	43.4981	6.38129	34.4641	-2.43197	0.065306	0.202992	Pp6c2_18230	Chr02	21765007	21767091	-	1703	protein_coding	- && - && -	-	-	0	20	0	16	45	39	0	0.356782	0	0.294201	0.835796	0.819176
Pp6c7_4080	1356.33	1480.78	1450.5	1672.9	1673.24	1635.08	1429.2	1660.41	-0.216342	0.0653602	0.203133	Pp6c7_4080	Chr07	4014698	4020611	-	3499	protein_coding	- && sp|Q42404|RU17_ARATH U1 small nuclear ribonucleoprotein 70 kDa OS=Arabidopsis thaliana OX=3702 GN=RNU1 PE=1 SV=1 && PF00076:RNA recognition motif. (a.k.a. RRM, RBD, or RNP domain)|PF12220:U1 small nuclear ribonucleoprotein of 70kDa MW N terminal	-	-	1384	1547	1530	1707	1703	1466	12.4078	13.4318	13.3078	15.2767	15.3948	14.9871
Pp6c19_5460	4696.2	4757.25	4741.15	4056.32	3994.95	4464.69	4731.53	4171.99	0.18173	0.0653952	0.203215	Pp6c19_5460	Chr19	6167314	6172537	+	2661	protein_coding	- && sp|Q8RXV3|P2C59_ARATH Probable protein phosphatase 2C 59 OS=Arabidopsis thaliana OX=3702 GN=WIN2 PE=1 SV=1 && PF00481:Protein phosphatase 2C	-	-	4792	4970	5001	4139	4066	4003	56.4902	56.7413	57.1969	48.7068	48.3309	53.8106
Pp6c4_6680	1626.81	2244.62	1931.16	1855.19	1571.06	1137.64	1934.2	1521.3	0.346048	0.0654207	0.203267	Pp6c4_6680	Chr04	9244132	9250567	-	5507	protein_coding	- && sp|Q9AV47|ARFV_ORYSJ Auxin response factor 22 OS=Oryza sativa subsp. japonica OX=39947 GN=ARF22 PE=2 SV=1 && -	B3-ARF	B3->B3-ARF	1660	2345	2037	1893	1599	1020	9.45571	12.9365	11.2574	10.764	9.18408	6.6254
Pp6c7_7020	1056.45	1239.57	1085.51	899.662	888.203	1020.53	1127.17	936.133	0.268356	0.0654512	0.203327	Pp6c7_7020	Chr07	8091346	8094582	+	2327	protein_coding	- && sp|O65271|FOLD4_ARATH Bifunctional protein FolD 4, chloroplastic OS=Arabidopsis thaliana OX=3702 GN=FOLD4 PE=1 SV=1 && PF02882:Tetrahydrofolate dehydrogenase/cyclohydrolase, NAD(P)-binding domain|PF00763:Tetrahydrofolate dehydrogenase/cyclohydrolase, catalytic domain	-	-	1078	1295	1145	918	904	915	14.5319	16.9068	14.9751	12.3534	12.2878	14.0654
Pp6c16_10060	927.088	750.439	801.095	961.404	962.875	1095.26	826.207	1006.51	-0.284565	0.0654575	0.203327	Pp6c16_10060	Chr16	13099829	13110492	+	5178	protein_coding	- && sp|Q921I2|KLDC4_MOUSE Kelch domain-containing protein 4 OS=Mus musculus OX=10090 GN=Klhdc4 PE=2 SV=2 && PF13422:Domain of unknown function (DUF4110)|PF07646:Kelch motif|PF13964:Kelch motif|PF13418:Galactose oxidase, central domain	-	-	946	784	845	981	980	982	5.731	4.59983	4.96655	5.93261	5.98641	6.78385
Pp6c13_10750	22.5402	10.5291	8.53237	1.96005	4.91263	0	13.8672	2.29089	2.58033	0.0654752	0.203355	Pp6c13_10750	Chr13	15620105	15623366	+	1683	protein_coding	- && sp|C0LGD7|Y1684_ARATH Probable LRR receptor-like serine/threonine-protein kinase At1g06840 OS=Arabidopsis thaliana OX=3702 GN=At1g06840 PE=1 SV=2 && PF00069:Protein kinase domain	-	-	23	11	9	2	5	0	0.428691	0.198562	0.162749	0.0372122	0.0939698	0
Pp6c23_5720	710.506	763.84	739.472	638.976	589.515	592.244	737.939	606.912	0.281895	0.0655057	0.203405	Pp6c23_5720	Chr23	8639627	8645561	-	5818	protein_coding	- && - && PF12796:Ankyrin repeats (3 copies)|PF13962:Domain of unknown function	-	-	725	798	780	652	600	531	3.909	4.16694	4.0802	3.50924	3.26197	3.26473
Pp6c5_6270	0	20.1011	0.948041	0	0	0	7.01637	0	5.21927	0.0655087	0.203405	Pp6c5_6270	Chr05	8782352	8787180	+	4043	protein_coding	- && sp|Q9SKD9|WRK46_ARATH Probable WRKY transcription factor 46 OS=Arabidopsis thaliana OX=3702 GN=WRKY46 PE=1 SV=1 && PF03106:WRKY DNA -binding domain	WRKY	WRKY	0	21	1	0	0	0	0	0.157799	0.0075276	0	0	0
Pp6c8_6870	326.343	313.959	231.322	177.384	226.963	221.952	290.541	208.767	0.477099	0.0655458	0.203466	Pp6c8_6870	Chr08	9592189	9598186	+	5637	protein_coding	- && sp|Q9MBA3|RAD17_ARATH Cell cycle checkpoint protein RAD17 OS=Arabidopsis thaliana OX=3702 GN=RAD17 PE=1 SV=1 && -	-	-	333	328	244	181	231	199	1.85309	1.76772	1.31735	1.00547	1.29618	1.26279
Pp6c2_9610	253.822	136.879	164.959	254.806	244.649	316.756	185.22	272.07	-0.554512	0.0655507	0.203466	Pp6c2_9610	Chr02	11517018	11519320	+	1763	protein_coding	- && - && -	-	-	259	143	174	260	249	284	4.60838	2.46418	3.0037	4.61807	4.46734	5.76226
Pp6c21_6600	31.3603	0	0	0	0	1.11534	10.4534	0.371779	4.83182	0.0655571	0.203466	Pp6c21_6600	Chr21	7910470	7915461	+	3423	protein_coding	- && sp|A6TXE3|RSMG_ALKMQ Ribosomal RNA small subunit methyltransferase G OS=Alkaliphilus metalliredigens (strain QYMF) OX=293826 GN=rsmG PE=3 SV=1 && -	-	-	32	0	0	0	0	1	0.293254	0	0	0	0	0.0104501
Pp6c9_6390	1323.99	1360.17	1429.65	1722.88	1515.05	1581.55	1371.27	1606.49	-0.228428	0.0655632	0.203466	Pp6c9_6390	Chr09	8807845	8817159	-	5223	protein_coding	- && sp|Q9SVE6|RHS17_ARATH Protein ROOT HAIR SPECIFIC 17 OS=Arabidopsis thaliana OX=3702 GN=RHS17 PE=2 SV=1 && -	-	-	1351	1421	1508	1758	1542	1418	8.11403	8.26536	8.78702	10.5399	9.33828	9.71143
Pp6c5_12010	979.028	911.248	970.794	721.298	747.702	886.693	953.69	785.231	0.281016	0.0655954	0.203485	Pp6c5_12010	Chr05	16433754	16437679	+	2578	protein_coding	- && sp|Q40784|AAPC_CENCI Putative glucose-6-phosphate 1-epimerase OS=Cenchrus ciliaris OX=35872 PE=2 SV=1 && PF01263:Aldose 1-epimerase	-	-	999	952	1024	736	761	795	12.1558	11.2187	12.0886	8.93993	9.33693	11.0309
Pp6c3_12780	109.761	243.127	126.089	92.1223	114.955	80.3043	159.659	95.794	0.736218	0.0655991	0.203485	Pp6c3_12780	Chr03	16881789	16884209	-	2356	protein_coding	- && sp|Q84TG3|PUB23_ARATH E3 ubiquitin-protein ligase PUB23 OS=Arabidopsis thaliana OX=3702 GN=PUB23 PE=1 SV=1 && PF04564:U-box domain	-	-	112	254	133	94	117	72	1.49123	3.27526	1.71805	1.24937	1.57077	1.09316
Pp6c17_10400	376.323	387.663	443.683	293.027	284.932	347.985	402.557	308.648	0.384152	0.0656041	0.203485	Pp6c17_10400	Chr17	13603724	13606855	+	2691	protein_coding	- && sp|Q6CBX2|RMT2_YARLI Protein arginine N-methyltransferase 2 OS=Yarrowia lipolytica (strain CLIB 122 / E 150) OX=284591 GN=RMT2 PE=3 SV=1 && PF12796:Ankyrin repeats (3 copies)	-	-	384	405	468	299	290	312	4.47629	4.57224	5.29288	3.47934	3.40868	4.14732
Pp6c22_5100	764.407	571.444	555.552	404.75	554.144	490.748	630.468	483.214	0.383691	0.0656086	0.203485	Pp6c22_5100	Chr22	6043192	6053404	-	8345	protein_coding	- && sp|Q0WVD6|ANM3_ARATH Probable protein arginine N-methyltransferase 3 OS=Arabidopsis thaliana OX=3702 GN=PRMT3 PE=2 SV=1 && PF13649:Methyltransferase domain	-	-	780	597	586	413	564	440	2.93204	2.17338	2.13713	1.54975	2.13774	1.88605
Pp6c18_9010	687.966	698.751	520.474	767.359	881.325	749.506	635.73	799.397	-0.330823	0.0656129	0.203485	Pp6c18_9010	Chr18	14672909	14677302	+	2951	protein_coding	- && sp|Q8GWL1|HSA32_ARATH Protein HEAT-STRESS-ASSOCIATED 32 OS=Arabidopsis thaliana OX=3702 GN=HSA32 PE=2 SV=1 && PF02679:(2R)-phospho-3-sulfolactate synthase (ComA)	-	-	702	730	549	783	897	672	7.46224	7.51522	5.66192	8.30867	9.61448	8.14568
Pp6c3_4230	2.94003	0	1.89608	4.90012	23.5806	6.69202	1.61204	11.7243	-2.86661	0.0656674	0.203626	Pp6c3_4230	Chr03	6374533	6380297	-	5316	protein_coding	- && sp|Q9C983|WRK57_ARATH Probable WRKY transcription factor 57 OS=Arabidopsis thaliana OX=3702 GN=WRKY57 PE=2 SV=1 && PF03106:WRKY DNA -binding domain	WRKY	WRKY	3	0	2	5	24	6	0.0177026	0	0.01145	0.0294526	0.1428	0.0403732
Pp6c18_7290	34.3003	26.8014	46.454	39.201	210.26	23.4221	35.8519	90.9612	-1.34444	0.0656982	0.203695	Pp6c18_7290	Chr18	11885521	11888858	-	1489	protein_coding	- && sp|Q8LC68|NRP2_ARATH NAP1-related protein 2 OS=Arabidopsis thaliana OX=3702 GN=NRP2 PE=1 SV=2 && PF00956:Nucleosome assembly protein (NAP)	-	-	35	28	49	40	214	21	0.737351	0.571283	1.00152	0.84121	4.54592	0.504489
Pp6c1_20310	0	3.82877	5.68825	31.3608	2.94758	20.0761	3.17234	18.1281	-2.51124	0.0657209	0.20373	Pp6c1_20310	Chr01	28143885	28146116	-	1416	protein_coding	- && - && -	-	-	0	4	6	32	3	18	0	0.0858192	0.128958	0.707662	0.0670132	0.454712
Pp6c15_12000	484.124	707.366	720.511	434.151	519.756	511.94	637.334	488.615	0.383717	0.0657269	0.20373	Pp6c15_12000	Chr15	15252137	15263370	-	10010	protein_coding	- && sp|Q7F2E4|CSB_ORYSJ DNA excision repair protein CSB OS=Oryza sativa subsp. japonica OX=39947 GN=CSB PE=2 SV=1 && -	SNF2	SNF2	494	739	760	443	529	459	1.54808	2.24284	2.31068	1.38583	1.67157	1.64023
Pp6c3_4890	624.265	644.191	746.108	796.76	832.199	826.465	671.522	818.474	-0.28535	0.0657624	0.203813	Pp6c3_4890	Chr03	7343234	7351504	+	4864	protein_coding	- && sp|Q8W5R2|SHGR2_ARATH Phospholipase SGR2 OS=Arabidopsis thaliana OX=3702 GN=SGR2 PE=1 SV=1 && PF02862:DDHD domain	-	-	637	673	787	813	847	741	4.10816	4.20348	4.92426	5.23403	5.50798	5.44944
Pp6c2_5770	613.485	531.242	479.709	365.549	414.626	479.595	541.479	419.923	0.367405	0.065819	0.203961	Pp6c2_5770	Chr02	7147093	7149160	+	2068	protein_coding	- && sp|Q7ZUG0|RUXE_DANRE Small nuclear ribonucleoprotein E OS=Danio rerio OX=7955 GN=snrpe PE=3 SV=1 && -	-	-	626	555	506	373	422	430	9.49565	8.15324	7.44664	5.64804	6.45452	7.43781
Pp6c18_4500	713.446	690.136	580.201	824.2	932.417	718.277	661.261	824.965	-0.319669	0.0660822	0.20474	Pp6c18_4500	Chr18	7757787	7768802	+	8118	protein_coding	- && sp|Q75VR1|TPC1A_TOBAC Two pore calcium channel protein 1A OS=Nicotiana tabacum OX=4097 GN=TPC1A PE=2 SV=1 && PF05915:Eukaryotic protein of unknown function (DUF872)	-	-	728	721	612	841	949	644	2.81309	2.6982	2.29437	3.24404	3.6976	2.83768
Pp6c17_9960	2464.72	2354.7	2584.36	2908.71	2676.4	2912.14	2467.93	2832.42	-0.198651	0.0660942	0.20474	Pp6c17_9960	Chr17	13124465	13133154	+	5142	protein_coding	- && - && PF13920:Zinc finger, C3HC4 type (RING finger)	-	-	2515	2460	2726	2968	2724	2611	15.3429	14.5342	16.1344	18.0747	16.7563	18.1636
Pp6c15_8310	43.1204	91.8905	136.518	52.9213	51.0913	34.5754	90.5096	46.196	0.969059	0.0660967	0.20474	Pp6c15_8310	Chr15	11150670	11155712	+	3700	protein_coding	- && sp|C4B7M6|WR52R_ARATH Disease resistance protein RRS1 OS=Arabidopsis thaliana OX=3702 GN=RRS1 PE=2 SV=1 && PF00931:NB-ARC domain|PF00069:Protein kinase domain	-	-	44	96	144	54	52	31	0.373037	0.788238	1.18446	0.457016	0.444533	0.2997
Pp6c2_16900	0	0	5.68825	24.5006	15.7204	4.46135	1.89608	14.8941	-2.97054	0.0661203	0.204781	Pp6c2_16900	Chr02	20643964	20644722	-	759	protein_coding	- && - && PF14223:gag-polypeptide of LTR copia-type	-	-	0	0	6	25	16	4	0	0	0.240586	1.03142	0.666777	0.188515
Pp6c23_6890	1900.24	2003.41	1822.13	2144.29	2106.53	2404.67	1908.59	2218.5	-0.21684	0.0661276	0.204781	Pp6c23_6890	Chr23	10140872	10145475	-	3925	protein_coding	- && - && -	-	-	1939	2093	1922	2188	2144	2156	15.4967	16.2001	14.903	17.4561	17.2778	19.6488
Pp6c25_5140	0	0	0	6.86017	5.89515	2.23067	0	4.99533	-4.8214	0.0662016	0.204984	Pp6c25_5140	Chr25	5499020	5499269	-	250	protein_coding	- && - && -	-	-	0	0	0	7	6	2	0	0	0	0.876793	0.759126	0.286165
Pp6c12_6040	0	0	0	10.7803	7.8602	0	0	6.21349	-5.13666	0.0662344	0.205058	Pp6c12_6040	Chr12	8191585	8192307	-	663	protein_coding	- && sp|P26850|NU6M_MARPO NADH-ubiquinone oxidoreductase chain 6 OS=Marchantia polymorpha OX=3197 GN=ND6 PE=2 SV=2 && PF00499:NADH-ubiquinone/plastoquinone oxidoreductase chain 6	-	-	0	0	0	11	8	0	0	0	0	0.519539	0.381662	0
Pp6c15_5890	387.103	456.581	455.06	614.475	556.109	482.941	432.915	551.175	-0.348869	0.0662779	0.205147	Pp6c15_5890	Chr15	7362674	7367179	-	3564	protein_coding	- && - && PF00646:F-box domain	-	-	395	477	480	627	566	433	3.47665	4.06601	4.09887	5.50895	5.02321	4.34588
Pp6c25_5620	4344.38	6155.71	6490.29	5059.86	4442.98	4543.88	5663.46	4682.24	0.274492	0.0662809	0.205147	Pp6c25_5620	Chr25	5911558	5916506	-	4089	protein_coding	- && sp|Q8VYZ3|PME53_ARATH Probable pectinesterase 53 OS=Arabidopsis thaliana OX=3702 GN=PME53 PE=2 SV=1 && PF01095:Pectinesterase	-	-	4433	6431	6846	5163	4522	4074	34.008	47.7803	50.9542	39.5389	34.9797	35.6394
Pp6c15_11420	1130.93	1056.74	1277.96	1334.79	1533.72	1291.56	1155.21	1386.69	-0.263662	0.0663101	0.20521	Pp6c15_11420	Chr15	14789860	14795754	-	4429	protein_coding	- && sp|A2WY46|EAR1_ORYSI Protein terminal ear1 homolog OS=Oryza sativa subsp. indica OX=39946 GN=PLA2 PE=2 SV=1 && PF04059:RNA recognition motif 2|PF00076:RNA recognition motif. (a.k.a. RRM, RBD, or RNP domain)	-	-	1154	1104	1348	1362	1561	1158	8.17337	7.57271	9.26285	9.62965	11.1481	9.35255
Pp6c2_11370	0	0	3.79216	6.86017	19.6505	7.80736	1.26405	11.4393	-3.17256	0.0663574	0.205329	Pp6c2_11370	Chr02	12883544	12884634	+	1091	protein_coding	- && - && -	-	-	0	0	4	7	20	7	0	0	0.111582	0.200915	0.579839	0.229509
Pp6c21_3830	922.188	1088.33	862.717	839.881	678.925	807.504	957.745	775.437	0.304794	0.0663833	0.205382	Pp6c21_3830	Chr21	5091716	5100793	-	7456	protein_coding	- && - && -	-	-	941	1137	910	857	691	724	3.95899	4.63279	3.71446	3.59927	2.9314	3.47344
Pp6c5_4970	158.761	117.735	164.959	259.706	241.701	156.147	147.152	219.185	-0.576082	0.0663968	0.205397	Pp6c5_4970	Chr05	7313370	7318529	-	4201	protein_coding	- && sp|P92983|PROD1_ARATH Proline dehydrogenase 1, mitochondrial OS=Arabidopsis thaliana OX=3702 GN=POX1 PE=1 SV=2 && PF01619:Proline dehydrogenase	-	-	162	123	174	265	246	140	1.20966	0.889488	1.26054	1.9753	1.85219	1.19207
Pp6c17_1520	2332.42	2912.74	3357.01	2689.19	2250.97	2107.99	2867.39	2349.38	0.287352	0.066439	0.205465	Pp6c17_1520	Chr17	2320085	2340131	-	7091	protein_coding	- && sp|Q9W3M3|UBR3_DROME E3 ubiquitin-protein ligase Ubr3 OS=Drosophila melanogaster OX=7227 GN=Ubr3 PE=1 SV=4 && -	-	-	2380	3043	3541	2744	2291	1890	10.5286	13.0371	15.1977	12.1176	10.2193	9.53414
Pp6c11_4710	15.6801	21.0582	25.5971	17.6404	50.1088	85.8809	20.7785	51.2101	-1.29839	0.0664429	0.205465	Pp6c11_4710	Chr11	5761439	5761840	+	402	protein_coding	- && - && -	-	-	16	22	27	18	51	77	1.24852	1.66259	2.04408	1.40212	4.01279	6.8516
Pp6c1_11200	980.988	887.318	805.835	1089.79	1204.58	965.882	891.38	1086.75	-0.286375	0.0664453	0.205465	Pp6c1_11200	Chr01	17415313	17419553	-	2109	protein_coding	- && sp|P43273|TGA2_ARATH Transcription factor TGA2 OS=Arabidopsis thaliana OX=3702 GN=TGA2 PE=1 SV=1 && PF00170:bZIP transcription factor|PF14144:Seed dormancy control	bZIP	bZIP	1001	927	850	1112	1226	866	14.8888	13.3534	12.266	16.5108	18.3872	14.6882
Pp6c2_15360	966.288	1124.7	1001.13	1194.65	1150.54	1369.63	1030.71	1238.27	-0.264291	0.0664571	0.205475	Pp6c2_15360	Chr02	19168261	19184105	-	10410	protein_coding	- && sp|Q5VQ09|KINUB_ORYSJ Kinesin-like protein KIN-UB OS=Oryza sativa subsp. japonica OX=39947 GN=KINUB PE=2 SV=1 && -	-	-	986	1175	1056	1219	1171	1228	2.97117	3.42906	3.08726	3.66684	3.55802	4.21963
Pp6c23_11030	294.983	399.15	372.58	520.393	524.669	375.869	355.571	473.643	-0.414275	0.0664749	0.205502	Pp6c23_11030	Chr23	14961950	14971567	+	5755	protein_coding	- && - && -	-	-	301	417	393	531	534	337	1.64067	2.2013	2.0783	2.88927	2.93493	2.09465
Pp6c7_1010	0	0	0	7.84019	0.982526	6.69202	0	5.17158	-4.86883	0.0665024	0.20556	Pp6c7_1010	Chr07	957487	963104	+	3920	protein_coding	- && sp|J9QS23|TPS9_SELML Copalyl diphosphate synthase 1 OS=Selaginella moellendorffii OX=88036 GN=CPS1 PE=1 SV=1 && PF03936:Terpene synthase family, metal binding domain|PF01397:Terpene synthase, N-terminal domain	-	-	0	0	0	8	1	6	0	0	0	0.0639062	0.00806894	0.054751
Pp6c24_9440	1392.59	936.135	1104.47	803.62	790.933	1087.45	1144.4	894.002	0.356726	0.0665134	0.205567	Pp6c24_9440	Chr24	12981222	12985481	+	1788	protein_coding	- && sp|Q2W4C6|RRF_MAGSA Ribosome-recycling factor OS=Magnetospirillum magneticum (strain AMB-1 / ATCC 700264) OX=342108 GN=frr PE=3 SV=1 && PF01765:Ribosome recycling factor	-	-	1421	978	1165	820	805	975	24.9303	16.6173	19.8298	14.361	14.2407	19.5058
Pp6c8_1680	1.96002	0	2.84412	0.980024	12.7728	24.5374	1.60138	12.7634	-2.9915	0.0665348	0.205606	Pp6c8_1680	Chr08	1424467	1427356	-	2732	protein_coding	- && - && -	-	-	2	0	3	1	13	22	0.0229641	0	0.0334196	0.0114619	0.15051	0.288051
Pp6c18_9820	444.924	439.352	581.149	766.379	580.673	559.899	488.475	635.65	-0.38023	0.0665764	0.205699	Pp6c18_9820	Chr18	15652428	15658793	-	6103	protein_coding	- && - && -	C2H2	C2H2	454	459	613	782	591	502	2.33353	2.28485	3.05687	4.01238	3.063	2.9423
Pp6c20_12160	82.3207	54.56	43.6099	41.161	21.6156	24.5374	60.1635	29.1047	1.04578	0.0665827	0.205699	Pp6c20_12160	Chr20	16667192	16671582	+	3592	protein_coding	- && - && -	-	-	84	57	46	42	22	22	0.733574	0.482088	0.389746	0.366144	0.193726	0.219085
Pp6c3_5960	0	11.4863	8.53237	26.4607	17.6855	35.6908	6.6729	26.6123	-1.99267	0.0666042	0.205736	Pp6c3_5960	Chr03	8438976	8444565	+	5327	protein_coding	- && sp|Q10J20|D14L_ORYSJ Probable esterase D14L OS=Oryza sativa subsp. japonica OX=39947 GN=D14L PE=1 SV=1 && PF12697:Alpha/beta hydrolase family	-	-	0	12	9	27	18	32	0	0.0684363	0.0514186	0.158716	0.106879	0.214879
Pp6c22_7690	36.2603	115.82	72.0511	0.980024	50.1088	23.4221	74.7106	24.837	1.58878	0.0666121	0.205736	Pp6c22_7690	Chr22	9716235	9717837	-	1349	protein_coding	- && sp|P68178|ESI3_THIEL Salt stress-induced hydrophobic peptide ESI3 OS=Thinopyrum elongatum OX=4588 GN=ESI3 PE=2 SV=1 && -	-	-	37	121	76	1	51	21	0.860381	2.72497	1.7146	0.0232128	1.19581	0.556845
Pp6c24_7180	41.1604	106.248	121.349	14.7004	43.2311	64.6895	89.586	40.8737	1.13568	0.0667011	0.205983	Pp6c24_7180	Chr24	9708473	9710949	+	1805	protein_coding	- && - && PF00270:DEAD/DEAH box helicase	-	-	42	111	128	15	44	58	0.729916	1.86824	2.15821	0.260228	0.771042	1.14942
Pp6c3_16140	1917.88	1791.87	1828.77	1425.94	1394.2	1811.31	1846.17	1543.82	0.258519	0.0667146	0.205998	Pp6c3_16140	Chr03	21292522	21300406	-	5617	protein_coding	- && sp|A3AWH5|MOF1_ORYSJ Myb family transcription factor MOF1 OS=Oryza sativa subsp. japonica OX=39947 GN=MOF1 PE=1 SV=1 && -	-	-	1957	1872	1929	1455	1419	1624	10.9292	10.1249	10.4517	8.11144	7.99062	10.3421
Pp6c17_5350	667.386	321.617	280.62	677.197	676.96	504.132	423.208	619.43	-0.550158	0.0667329	0.206003	Pp6c17_5350	Chr17	7603315	7619511	-	11251	protein_coding	- && sp|Q9Y666|S12A7_HUMAN Solute carrier family 12 member 7 OS=Homo sapiens OX=9606 GN=SLC12A7 PE=1 SV=3 && PF00324:Amino acid permease|PF03522:Solute carrier family 12	-	-	681	336	296	691	689	452	1.8987	0.907269	0.800683	1.92321	1.937	1.43706
Pp6c2_7540	243.042	150.279	173.491	301.847	268.229	237.567	188.938	269.215	-0.511683	0.0667339	0.206003	Pp6c2_7540	Chr02	9155449	9162157	+	3481	protein_coding	- && - && -	-	-	248	157	183	308	273	213	2.23485	1.3702	1.59995	2.77068	2.48062	2.18878
Pp6c22_3100	373.383	262.271	297.685	473.352	358.622	417.136	311.113	416.37	-0.42063	0.0668313	0.206247	Pp6c22_3100	Chr22	3463527	3467766	+	3840	protein_coding	- && sp|Q9FML4|LOB_ARATH Protein LATERAL ORGAN BOUNDARIES OS=Arabidopsis thaliana OX=3702 GN=LOB PE=1 SV=1 && PF03195:Lateral organ boundaries (LOB) domain	LOB	LOB	381	274	314	483	365	374	3.1124	2.16774	2.48862	3.93872	3.00652	3.48391
Pp6c9_1480	2131.52	2158.47	2075.26	1845.39	1799.99	1900.53	2121.75	1848.64	0.198899	0.0668374	0.206247	Pp6c9_1480	Chr09	1737089	1748753	-	5754	protein_coding	- && sp|Q54AX6|CLCA_DICDI Chloride channel protein A OS=Dictyostelium discoideum OX=44689 GN=clcA PE=2 SV=1 && PF00654:Voltage gated chloride channel|PF00571:CBS domain	-	-	2175	2255	2189	1883	1832	1704	11.8574	11.906	11.5781	10.2475	10.0707	10.5932
Pp6c18_8850	941.788	993.566	912.963	690.917	785.038	867.732	949.439	781.229	0.28186	0.066847	0.206247	Pp6c18_8850	Chr18	14545818	14548517	-	2700	protein_coding	- && sp|Q32LJ2|ARFRP_BOVIN ADP-ribosylation factor-related protein 1 OS=Bos taurus OX=9913 GN=ARFRP1 PE=2 SV=1 && PF00025:ADP-ribosylation factor family	-	-	961	1038	963	705	799	778	11.165	11.6794	10.8548	8.17644	9.36021	10.3073
Pp6c1_720	1713.05	1498.96	1599.35	1413.19	1428.59	1226.87	1603.79	1356.22	0.241496	0.0668483	0.206247	Pp6c1_720	Chr01	790465	804095	-	9891	protein_coding	- && sp|F4JLS1|LDL3_ARATH Lysine-specific histone demethylase 1 homolog 3 OS=Arabidopsis thaliana OX=3702 GN=LDL3 PE=2 SV=1 && PF04433:SWIRM domain|PF01593:Flavin containing amine oxidoreductase	SWI/SNF-SWI3	SWI/SNF-SWI3	1748	1566	1687	1442	1454	1100	5.54373	4.80994	5.19081	4.56525	4.64972	3.97814
Pp6c14_7030	2272.64	2153.68	2003.21	1815	1931.65	1803.5	2143.18	1850.05	0.212053	0.0668707	0.206268	Pp6c14_7030	Chr14	8013301	8025702	-	9334	protein_coding	- && sp|Q0WUR5|FAB1A_ARATH 1-phosphatidylinositol-3-phosphate 5-kinase FAB1A OS=Arabidopsis thaliana OX=3702 GN=FAB1A PE=2 SV=1 && PF01363:FYVE zinc finger	-	-	2319	2250	2113	1852	1966	1617	7.79353	7.32323	6.88957	6.21316	6.66221	6.19683
Pp6c20_7580	80.3607	49.774	83.4276	98.9824	122.816	129.379	71.1874	117.059	-0.717079	0.066873	0.206268	Pp6c20_7580	Chr20	9714249	9717390	+	1728	protein_coding	- && sp|Q8L799|MIOX1_ARATH Inositol oxygenase 1 OS=Arabidopsis thaliana OX=3702 GN=MIOX1 PE=2 SV=1 && PF05153:Myo-inositol oxygenase	-	-	82	52	88	101	125	116	1.48858	0.914213	1.54988	1.83028	2.28807	2.40127
Pp6c24_1560	25.4802	0	0	0	0	0	8.49341	0	5.4941	0.0668919	0.206299	Pp6c24_1560	Chr24	2998541	2999285	-	745	protein_coding	- && - && -	-	-	26	0	0	0	0	0	1.09476	0	0	0	0	0
Pp6c25_10150	2229.52	2330.77	1844.89	1845.39	1816.69	1768.92	2135.06	1810.33	0.237911	0.0669517	0.206435	Pp6c25_10150	Chr25	13322257	13325611	-	1677	protein_coding	- && sp|Q8VY97|Y4213_ARATH ER membrane protein complex subunit 7 homolog OS=Arabidopsis thaliana OX=3702 GN=At4g32130 PE=2 SV=1 && -	-	-	2275	2435	1946	1883	1849	1586	42.5549	44.1117	35.3159	35.1606	34.8744	33.8296
Pp6c22_9080	16.6601	15.3151	3.79216	0	2.94758	2.23067	11.9225	1.72608	2.79359	0.0669534	0.206435	Pp6c22_9080	Chr22	11565175	11569678	+	4126	protein_coding	- && - && -	-	-	17	16	4	0	3	2	0.129247	0.117809	0.0295047	0	0.0229982	0.0173392
Pp6c2_9160	830.067	961.022	930.976	1083.91	1051.3	1111.99	907.355	1082.4	-0.254296	0.0670693	0.206764	Pp6c2_9160	Chr02	11177406	11182996	-	4466	protein_coding	- && - && -	-	-	847	1004	982	1106	1070	997	5.9493	6.82972	6.69195	7.75489	7.57822	7.98553
Pp6c1_14370	851.627	898.804	808.679	569.394	778.16	711.585	853.037	686.38	0.313763	0.0671066	0.206824	Pp6c1_14370	Chr01	20926411	20929737	-	2305	protein_coding	- && sp|Q8GY31|CDC25_ARATH Dual specificity phosphatase Cdc25 OS=Arabidopsis thaliana OX=3702 GN=CDC25 PE=1 SV=1 && PF00581:Rhodanese-like domain	-	-	869	939	853	581	792	638	11.8263	12.3761	11.2626	7.89304	10.8682	9.90095
Pp6c5_4000	343.983	248.87	244.595	237.166	143.449	199.645	279.149	193.42	0.529263	0.0671122	0.206824	Pp6c5_4000	Chr05	5362087	5362772	-	686	protein_coding	- && sp|Q9M8R9|RRAA1_ARATH Putative 4-hydroxy-4-methyl-2-oxoglutarate aldolase 1 OS=Arabidopsis thaliana OX=3702 GN=At3g02770 PE=2 SV=1 && PF03737:Aldolase/RraA	-	-	351	260	258	242	146	179	16.0503	11.5143	11.4461	11.0466	6.7318	9.33375
Pp6c4_11990	395.923	27.7586	41.7138	285.187	1085.69	731.661	155.132	700.846	-2.17573	0.0671152	0.206824	Pp6c4_11990	Chr04	15557437	15559286	+	1697	protein_coding	- && sp|Q9LTI3|MPU11_ARATH Mannose-P-dolichol utilization defect 1 protein homolog 1 OS=Arabidopsis thaliana OX=3702 GN=At5g59470 PE=2 SV=1 && PF04193:PQ loop repeat	-	-	404	29	44	291	1105	656	7.46794	0.519163	0.789098	5.3697	20.596	13.8277
Pp6c1_3340	186.202	291.944	334.658	413.57	336.024	385.907	270.935	378.5	-0.481962	0.0671264	0.206831	Pp6c1_3340	Chr01	4804488	4809545	-	2651	protein_coding	- && sp|Q682D3|XRCC2_ARATH DNA repair protein XRCC2 homolog OS=Arabidopsis thaliana OX=3702 GN=XRCC2 PE=2 SV=2 && PF08423:Rad51	-	-	190	305	353	422	342	346	2.24825	3.49525	4.05252	4.98473	4.08055	4.66867
Pp6c15_7930	412.584	571.444	675.005	735.998	745.737	672.548	553.011	718.094	-0.376831	0.0671549	0.206892	Pp6c15_7930	Chr15	10204888	10207625	+	2514	protein_coding	- && - && PF06127:Protein of unknown function (DUF962)	-	-	421	597	712	751	759	603	5.25313	7.21435	8.61936	9.35435	9.54946	8.57984
Pp6c2_17990	349.863	336.932	340.347	209.725	249.561	305.602	342.381	254.963	0.426562	0.0671647	0.206894	Pp6c2_17990	Chr02	21580025	21584392	+	2367	protein_coding	- && sp|Q9VWA2|DCTD_DROME Probable deoxycytidylate deaminase OS=Drosophila melanogaster OX=7227 GN=CG6951 PE=2 SV=1 && PF00383:Cytidine and deoxycytidylate deaminase zinc-binding region	-	-	357	352	359	214	254	274	4.7312	4.51786	4.6159	2.8311	3.3942	4.14075
Pp6c14_3980	842.807	787.77	782.134	994.724	953.05	930.191	804.237	959.322	-0.2546	0.0671897	0.206926	Pp6c14_3980	Chr14	4994978	5001536	-	4547	protein_coding	- && sp|O64411|PAO1_MAIZE Polyamine oxidase 1 OS=Zea mays OX=4577 GN=MPAO1 PE=1 SV=1 && -	-	-	860	823	825	1015	970	834	5.933	5.49873	5.52191	6.99005	6.7476	6.56097
Pp6c15_970	191.102	178.995	207.621	129.363	123.798	151.686	192.573	134.949	0.514038	0.0671997	0.206926	Pp6c15_970	Chr15	1035906	1050051	+	11318	protein_coding	- && sp|B9GE13|KN12F_ORYSJ Kinesin-like protein KIN-12F OS=Oryza sativa subsp. japonica OX=39947 GN=KIN12F PE=3 SV=1 && PF00225:Kinesin motor domain	-	-	195	187	219	132	126	136	0.540463	0.501949	0.588891	0.365211	0.35213	0.42983
Pp6c3_6830	1956.1	2271.42	1889.45	1833.63	1687	1689.74	2038.99	1736.79	0.231349	0.0672017	0.206926	Pp6c3_6830	Chr03	9983517	9989542	+	4555	protein_coding	- && sp|Q5ZL33|STRAP_CHICK Serine-threonine kinase receptor-associated protein OS=Gallus gallus OX=9031 GN=STRAP PE=2 SV=2 && PF00400:WD domain, G-beta repeat	-	-	1996	2373	1993	1871	1717	1515	13.7459	15.827	13.3162	12.8625	11.923	11.8974
Pp6c13_5980	0	2.87158	6.63629	15.6804	2.94758	36.8061	3.16929	18.478	-2.53756	0.0672222	0.206962	Pp6c13_5980	Chr13	9874803	9877375	-	2352	protein_coding	- && - && -	-	-	0	3	7	16	3	33	0	0.03875	0.0905776	0.213021	0.0403447	0.501884
Pp6c15_4440	3213.45	3043.87	2834.64	3417.34	3373.01	3608.12	3030.65	3466.16	-0.193652	0.0672533	0.207025	Pp6c15_4440	Chr15	5054520	5063210	+	4584	protein_coding	- && sp|Q5Z5A8|P2SAF_ORYSJ Photosystem II stability/assembly factor HCF136, chloroplastic OS=Oryza sativa subsp. japonica OX=39947 GN=HCF136 PE=3 SV=1 && PF14870:Photosynthesis system II assembly factor YCF48	-	-	3279	3180	2990	3487	3433	3235	22.4387	21.0751	19.8512	23.8203	23.6882	25.2439
Pp6c24_9460	2375.54	2083.81	2202.3	1891.45	2028.92	1813.54	2220.55	1911.3	0.216158	0.0672603	0.207025	Pp6c24_9460	Chr24	12995546	13000699	-	2452	protein_coding	- && sp|Q4JHN6|FPS_PANGI Farnesyl pyrophosphate synthase OS=Panax ginseng OX=4054 GN=FPS PE=2 SV=1 && PF00348:Polyprenyl synthetase	-	-	2424	2177	2323	1930	2065	1626	31.0108	26.9728	28.8329	24.6477	26.638	23.7207
Pp6c2_9880	0	0	3.79216	8.82022	21.6156	4.46135	1.26405	11.6324	-3.19767	0.0672764	0.207047	Pp6c2_9880	Chr02	11735276	11740766	-	4952	protein_coding	- && sp|Q8RWJ4|GDL45_ARATH GDSL esterase/lipase At2g36325 OS=Arabidopsis thaliana OX=3702 GN=At2g36325 PE=2 SV=2 && -	-	-	0	0	4	9	22	4	0	0	0.0245833	0.0569116	0.140522	0.0288939
Pp6c9_11290	1646.41	1752.62	1672.34	1438.68	1495.4	1445.48	1690.46	1459.85	0.211565	0.067287	0.207053	Pp6c9_11290	Chr09	15192199	15200506	+	5834	protein_coding	- && sp|A1K5T6|SELO_AZOSB Protein adenylyltransferase SelO OS=Azoarcus sp. (strain BH72) OX=418699 GN=selO PE=3 SV=1 && PF02696:Uncharacterized ACR, YdiU/UPF0061 family	-	-	1680	1831	1764	1468	1522	1296	9.03325	9.53476	9.20222	7.8795	8.25184	7.94631
Pp6c9_3830	1227.95	1089.29	1191.69	888.882	1026.74	1020.53	1169.64	978.718	0.257274	0.0673919	0.207336	Pp6c9_3830	Chr09	4279697	4284744	-	4277	protein_coding	- && sp|Q38954|PHT21_ARATH Inorganic phosphate transporter 2-1, chloroplastic OS=Arabidopsis thaliana OX=3702 GN=PHT2-1 PE=1 SV=1 && PF01384:Phosphate transporter family	-	-	1253	1138	1257	907	1045	915	9.18994	8.08334	8.9445	6.6406	7.72822	7.6526
Pp6c1_13650	801.647	867.217	949.937	754.619	622.921	755.083	872.934	710.874	0.296641	0.0673968	0.207336	Pp6c1_13650	Chr01	19872234	19882115	-	3595	protein_coding	- && sp|F4I2H7|TPX2_ARATH Protein TPX2 OS=Arabidopsis thaliana OX=3702 GN=TPX2 PE=1 SV=1 && PF06886:Targeting protein for Xklp2 (TPX2)|PF12214:Cell cycle regulated microtubule associated protein	-	-	818	906	1002	770	634	677	7.13765	7.65627	8.4826	6.70704	5.57818	6.73623
Pp6c14_14420	114.661	140.707	150.739	75.4619	93.3399	94.8036	135.369	87.8685	0.62436	0.0674216	0.207385	Pp6c14_14420	Chr14	17043917	17046872	+	1950	protein_coding	- && - && -	-	-	117	147	159	77	95	85	1.88214	2.29019	2.48155	1.2365	1.54096	1.55923
Pp6c12_1470	450.804	529.328	464.54	725.218	515.826	607.859	481.557	616.301	-0.355951	0.0675406	0.207724	Pp6c12_1470	Chr12	3083867	3090643	+	4933	protein_coding	- && - && -	-	-	460	553	490	740	525	545	2.92515	3.40566	3.02305	4.69742	3.36628	3.95196
Pp6c3_14810	14.7001	23.9298	0.948041	2.94007	1.96505	1.11534	13.1927	2.00682	2.7086	0.0675558	0.207743	Pp6c3_14810	Chr03	19185533	19186155	+	623	protein_coding	- && - && -	-	-	15	25	1	3	2	1	0.755273	1.2191	0.0488509	0.15079	0.101542	0.0574168
Pp6c1_21580	0	6.70035	8.53237	21.5605	29.4758	14.4994	5.07757	21.8452	-2.10354	0.0675889	0.207804	Pp6c1_21580	Chr01	29842000	29842513	+	514	protein_coding	- && - && -	-	-	0	7	9	22	30	13	0	0.413736	0.532893	1.34029	1.84612	0.904706
Pp6c23_1110	0	4.78597	23.701	40.181	43.2311	26.7681	9.49566	36.7267	-1.94994	0.0675936	0.207804	Pp6c23_1110	Chr23	1561611	1569808	-	4757	protein_coding	- && - && -	-	-	0	5	25	41	44	24	0	0.0319319	0.159944	0.269892	0.292565	0.18047
Pp6c21_6080	33.3203	30.6302	12.3245	30.3807	55.0214	89.227	25.425	58.2097	-1.19372	0.0676097	0.207826	Pp6c21_6080	Chr21	7327269	7328683	-	1415	protein_coding	- && - && -	-	-	34	32	13	31	56	80	0.753743	0.687039	0.279606	0.686032	1.2518	2.02237
Pp6c18_3300	850.647	728.424	831.432	622.315	680.89	675.894	803.501	659.7	0.284595	0.0676459	0.20791	Pp6c18_3300	Chr18	5733188	5738020	+	2292	protein_coding	- && sp|Q9GZT6|CC90B_HUMAN Coiled-coil domain-containing protein 90B, mitochondrial OS=Homo sapiens OX=9606 GN=CCDC90B PE=1 SV=2 && PF07798:Protein of unknown function (DUF1640)	-	-	868	761	877	635	693	606	11.8797	10.0869	11.6452	8.67557	9.56359	9.45769
Pp6c23_5190	490.984	246.956	264.503	200.905	272.16	201.876	334.148	224.98	0.570025	0.0677105	0.208081	Pp6c23_5190	Chr23	8025009	8028289	+	2921	protein_coding	- && sp|Q9LFV5|FK111_ARATH F-box/kelch-repeat protein At5g15710 OS=Arabidopsis thaliana OX=3702 GN=At5g15710 PE=2 SV=1 && PF00646:F-box domain	-	-	501	258	279	205	277	181	5.38031	2.68334	2.90692	2.19766	2.99951	2.21653
Pp6c20_1730	865.347	735.124	733.784	657.596	648.467	600.051	778.085	635.371	0.29192	0.067722	0.208089	Pp6c20_1730	Chr20	2077075	2081619	+	2182	protein_coding	- && sp|Q56XY2|QQT1_ARATH GPN-loop GTPase QQT1 OS=Arabidopsis thaliana OX=3702 GN=QQT1 PE=1 SV=1 && PF03029:Conserved hypothetical ATP binding protein	-	-	883	768	774	671	660	538	12.6942	10.6929	10.7956	9.62957	9.56735	8.81972
Pp6c10_12620	885.928	557.086	596.318	345.949	593.445	543.169	679.777	494.188	0.460171	0.0677341	0.208099	Pp6c10_12620	Chr10	16816723	16817666	-	809	protein_coding	- && - && -	-	-	904	582	629	353	604	487	35.0527	21.8556	23.6626	13.6636	23.6152	21.5331
Pp6c3_15700	0	0	0	10.7803	0	7.80736	0	6.19587	-5.12983	0.0677592	0.208149	Pp6c3_15700	Chr03	20888885	20889486	-	602	protein_coding	- && - && -	-	-	0	0	0	11	0	7	0	0	0	0.572184	0	0.415938
Pp6c10_120	1122.11	964.851	1075.08	932.003	822.374	880.001	1054.01	878.126	0.263358	0.0677806	0.208187	Pp6c10_120	Chr10	212403	220772	-	4552	protein_coding	- && sp|Q10MI0|SRL2_ORYSJ Protein SEMI-ROLLED LEAF 2 OS=Oryza sativa subsp. japonica OX=39947 GN=SRL2 PE=2 SV=1 && -	-	-	1145	1008	1134	951	837	789	7.8905	6.72738	7.58178	6.5421	5.81602	6.20014
Pp6c11_5410	5696.79	6857.33	5735.65	5452.85	4873.33	5487.46	6096.59	5271.21	0.209926	0.0678026	0.208227	Pp6c11_5410	Chr11	6321404	6323147	+	1744	protein_coding	- && sp|Q9FMU6|MPCP3_ARATH Mitochondrial phosphate carrier protein 3, mitochondrial OS=Arabidopsis thaliana OX=3702 GN=MPT3 PE=1 SV=1 && PF00153:Mitochondrial carrier protein	-	-	5813	7164	6050	5564	4960	4920	104.557	124.795	105.577	99.9033	89.9575	100.913
Pp6c1_15730	5799.69	5519.18	4844.49	5071.62	4412.52	4503.73	5387.78	4662.63	0.208472	0.0678571	0.208367	Pp6c1_15730	Chr01	22558299	22564459	-	3129	protein_coding	- && sp|O80567|LRP6B_ARATH La-related protein 6B OS=Arabidopsis thaliana OX=3702 GN=LARP6B PE=1 SV=2 && PF05383:La domain	-	-	5918	5766	5110	5175	4491	4038	59.3295	55.9831	49.7022	51.7898	45.3983	46.1623
Pp6c12_810	3426.11	3326.25	3647.11	3015.53	2533.93	3310.32	3466.49	2953.26	0.231399	0.0678992	0.208469	Pp6c12_810	Chr12	2155389	2157128	+	1090	protein_coding	- && - && -	-	-	3496	3475	3847	3077	2579	2968	100.611	96.8537	107.413	88.3975	74.8389	97.4012
Pp6c4_15770	41898.3	38103	34179.7	45646.6	39706.8	45678.6	38060.3	43677.3	-0.198594	0.0679211	0.208509	Pp6c4_15770	Chr04	21320600	21324915	+	3809	protein_coding	- && sp|Q8LAA6|PIP15_ARATH Probable aquaporin PIP1-5 OS=Arabidopsis thaliana OX=3702 GN=PIP1-5 PE=1 SV=2 && -	-	-	42753	39807	36053	46577	40413	40955	352.092	317.495	288.065	382.913	335.593	384.612
Pp6c23_5000	343.003	369.477	396.281	230.306	322.268	281.065	369.587	277.88	0.411627	0.0679402	0.20854	Pp6c23_5000	Chr23	7875784	7881830	+	4335	protein_coding	- && sp|Q9ASU8|NDL2_ARATH Protein NDL2 OS=Arabidopsis thaliana OX=3702 GN=NDL2 PE=1 SV=1 && PF03096:Ndr family	-	-	350	386	418	235	328	252	2.53268	2.70512	2.93459	1.69753	2.39324	2.0794
Pp6c9_540	510.584	474.768	386.801	522.353	607.201	617.897	457.384	582.483	-0.348709	0.067985	0.20865	Pp6c9_540	Chr09	637811	643787	-	3823	protein_coding	- && sp|F4KFB3|PTST3_ARATH Protein PTST homolog 3, chloroplastic OS=Arabidopsis thaliana OX=3702 GN=PTST PE=1 SV=1 && PF16561:Glycogen recognition site of AMP-activated protein kinase	-	-	521	496	408	533	618	554	4.27498	3.94153	3.248	4.36578	5.11313	5.18361
Pp6c7_4200	1487.65	1335.28	1314.93	1125.07	1102.39	1263.68	1379.29	1163.71	0.245492	0.0680187	0.208726	Pp6c7_4200	Chr07	4103579	4104654	+	396	protein_coding	V3_specific && - && -	-	-	1518	1395	1387	1148	1122	1133	120.248	107.02	106.596	90.7791	89.619	102.344
Pp6c23_500	1115.25	1174.48	1222.02	934.943	1047.37	981.497	1170.58	987.937	0.244757	0.0680371	0.208755	Pp6c23_500	Chr23	600287	604229	-	3365	protein_coding	- && sp|Q6PC24|YIF1A_DANRE Protein YIF1A OS=Danio rerio OX=7955 GN=yif1a PE=2 SV=1 && PF03878:YIF1	-	-	1138	1227	1289	954	1066	880	10.6086	11.0776	11.6581	8.87774	10.0202	9.35459
Pp6c8_3960	0	9.57193	9.48041	0	0	0	6.35078	0	5.07571	0.0681132	0.20895	Pp6c8_3960	Chr08	4551878	4552387	-	348	protein_coding	V5_specific_Pp5c8_3000V5.1 && - && -	-	-	0	10	10	0	0	0	0	0.872989	0.874543	0	0	0
Pp6c16_11490	607.605	632.705	556.5	390.05	480.455	540.938	598.937	470.481	0.349013	0.0681185	0.20895	Pp6c16_11490	Chr16	14362678	14365857	+	2008	protein_coding	- && sp|Q84J78|SSBP_ARATH Single-stranded DNA-binding protein, mitochondrial OS=Arabidopsis thaliana OX=3702 GN=At4g11060 PE=2 SV=1 && PF00436:Single-strand binding protein family	-	-	620	661	587	398	489	485	9.68566	10.0006	8.89682	6.20667	7.70278	8.63983
Pp6c12_2670	0	10.5291	8.53237	0	0	0	6.35383	0	5.07638	0.068132	0.208964	Pp6c12_2670	Chr12	4485448	4486879	+	1432	protein_coding	- && - && -	-	-	0	11	9	0	0	0	0	0.233366	0.191276	0	0	0
Pp6c4_7280	155.821	95.7193	154.531	204.825	262.334	153.917	135.357	207.025	-0.614106	0.0682008	0.209147	Pp6c4_7280	Chr04	10024791	10030294	-	3022	protein_coding	- && sp|F4HU58|TAD1_ARATH tRNA-specific adenosine deaminase TAD1 OS=Arabidopsis thaliana OX=3702 GN=TAD1 PE=1 SV=1 && PF02137:Adenosine-deaminase (editase) domain	-	-	159	100	163	209	267	138	1.65045	1.00529	1.64155	2.16566	2.7946	1.63347
Pp6c1_5360	0	13.4007	27.4932	0	0	3.34601	13.6313	1.11534	3.6475	0.0682654	0.209318	Pp6c1_5360	Chr01	6951400	6952419	-	611	protein_coding	V5_specific_Pp5c1_4330V5.1 && - && -	-	-	0	14	29	0	0	3	0	0.696105	1.4445	0	0	0.175633
Pp6c25_9570	0	11.4863	7.58433	0	0	0	6.35688	0	5.07705	0.0682964	0.209386	Pp6c25_9570	Chr25	11957617	11958941	+	1325	protein_coding	- && - && -	-	-	0	12	8	0	0	0	0	0.27514	0.183753	0	0	0
Pp6c12_6450	543.905	767.669	556.5	481.192	525.651	440.558	622.691	482.467	0.367751	0.0683392	0.209489	Pp6c12_6450	Chr12	8869884	8878870	-	6429	protein_coding	- && sp|Q9SRV3|LBD20_ARATH LOB domain-containing protein 20 OS=Arabidopsis thaliana OX=3702 GN=LBD20 PE=2 SV=1 && PF03195:Lateral organ boundaries (LOB) domain	LOB	LOB	555	802	587	491	535	395	2.70801	3.78982	2.77878	2.39154	2.63216	2.19776
Pp6c7_9390	282.242	330.232	304.321	239.126	191.592	249.835	305.598	226.851	0.430645	0.06836	0.209519	Pp6c7_9390	Chr07	12056144	12060692	-	3323	protein_coding	- && - && PF13812:Pentatricopeptide repeat domain|PF12854:PPR repeat|PF13041:PPR repeat family	-	-	288	345	321	244	195	224	2.71871	3.15411	2.93992	2.29932	1.85612	2.41126
Pp6c15_5660	1054.49	1162.99	1137.65	1320.09	1387.33	1245.83	1118.38	1317.75	-0.236838	0.0683669	0.209519	Pp6c15_5660	Chr15	7086852	7097789	+	4507	protein_coding	- && sp|F4JI44|NDX_ARATH Nodulin homeobox OS=Arabidopsis thaliana OX=3702 GN=NDX PE=2 SV=1 && -	-	-	1076	1215	1200	1347	1412	1117	7.48903	8.18986	8.10315	9.35878	9.90945	8.86528
Pp6c2_4990	2935.13	2324.06	2300.9	2731.33	3158.82	3069.41	2520.03	2986.52	-0.245043	0.0683819	0.209531	Pp6c2_4990	Chr02	6377940	6389247	+	8932	protein_coding	- && sp|Q0JNI9|PIL15_ORYSJ Transcription factor PHYTOCHROME INTERACTING FACTOR-LIKE 15 OS=Oryza sativa subsp. japonica OX=39947 GN=PIL15 PE=1 SV=2 && PF00010:Helix-loop-helix DNA-binding domain	bHLH	bHLH	2995	2428	2427	2787	3215	2752	10.5184	8.25825	8.26954	9.77074	11.385	11.0211
Pp6c10_9360	110.741	194.31	105.233	209.725	206.33	204.107	136.761	206.721	-0.595976	0.0683887	0.209531	Pp6c10_9360	Chr10	12193008	12196766	-	2572	protein_coding	- && sp|P49592|NC2B_ARATH Protein Dr1 homolog OS=Arabidopsis thaliana OX=3702 GN=DR1 PE=1 SV=1 && PF00808:Histone-like transcription factor (CBF/NF-Y) and archaeal histone	NF-YB	NF-Y->NF-YB	113	203	111	214	210	183	1.37819	2.3978	1.31345	2.60545	2.58256	2.54511
Pp6c9_3970	0	12.4435	18.0128	37.2409	41.2661	28.9988	10.1521	35.8352	-1.81822	0.0684255	0.209616	Pp6c9_3970	Chr09	4651419	4655276	+	3729	protein_coding	- && - && PF00168:C2 domain	-	-	0	13	19	38	42	26	0	0.10591	0.155068	0.319103	0.356254	0.249407
Pp6c15_12250	1735.59	1408.03	1316.83	1217.19	1105.34	1346.21	1486.82	1222.91	0.282116	0.0684762	0.209744	Pp6c15_12250	Chr15	15501095	15504979	+	3093	protein_coding	- && sp|Q9S752|LOFG2_ARATH Probable E3 ubiquitin-protein ligase LOG2 OS=Arabidopsis thaliana OX=3702 GN=LOG2 PE=1 SV=1 && PF13920:Zinc finger, C3HC4 type (RING finger)	-	-	1771	1471	1389	1242	1125	1207	17.9614	14.4484	13.6673	12.5742	11.5047	13.959
Pp6c6_6510	612.505	599.203	542.279	643.876	914.731	670.318	584.663	742.975	-0.34608	0.0684927	0.209767	Pp6c6_6510	Chr06	9350530	9355867	+	4208	protein_coding	- && sp|Q8S8S2|LPCT2_ARATH Lysophospholipid acyltransferase LPEAT2 OS=Arabidopsis thaliana OX=3702 GN=LPEAT2 PE=1 SV=1 && -	-	-	625	626	572	657	931	601	4.65914	4.51946	4.13695	4.8891	6.99804	5.10888
Pp6c26_5310	173.461	222.069	127.037	226.386	299.67	234.221	174.189	253.426	-0.541303	0.0685323	0.20986	Pp6c26_5310	Chr26	6711855	6719288	+	6067	protein_coding	- && - && -	-	-	177	232	134	231	305	210	0.915167	1.16172	0.672188	1.19228	1.59011	1.23815
Pp6c11_4280	4.90004	1.91439	8.53237	0	0	0	5.1156	0	4.76341	0.0686007	0.210037	Pp6c11_4280	Chr11	5007554	5008812	-	1259	protein_coding	- && - && PF14368:Probable lipid transfer	-	-	5	2	9	0	0	0	0.124579	0.0482605	0.217559	0	0	0
Pp6c11_6660	903.568	847.116	839.964	754.619	565.935	765.121	863.549	695.225	0.313186	0.0686135	0.210037	Pp6c11_6660	Chr11	7741207	7748089	+	3820	protein_coding	- && sp|Q6YV23|CARA_ORYSJ Carbamoyl-phosphate synthase small chain, chloroplastic OS=Oryza sativa subsp. japonica OX=39947 GN=CARA PE=2 SV=2 && PF00988:Carbamoyl-phosphate synthase small chain, CPSase domain|PF00117:Glutamine amidotransferase class-I	-	-	922	885	886	770	576	686	7.57127	7.0383	7.0588	6.31199	4.76938	6.42374
Pp6c17_11530	548.805	425.951	573.565	555.674	691.698	742.814	516.107	663.395	-0.361796	0.0686169	0.210037	Pp6c17_11530	Chr17	14539398	14542897	+	2399	protein_coding	- && sp|Q9SVU5|GDL67_ARATH GDSL esterase/lipase At4g28780 OS=Arabidopsis thaliana OX=3702 GN=At4g28780 PE=2 SV=1 && PF00657:GDSL-like Lipase/Acylhydrolase	-	-	560	445	605	567	704	666	7.32249	5.63531	7.67512	7.40103	9.28207	9.9305
Pp6c15_8550	317.523	544.643	515.734	553.714	844.972	515.286	459.3	637.99	-0.474314	0.0686441	0.210089	Pp6c15_8550	Chr15	11354180	11357777	+	3124	protein_coding	- && sp|Q6UD73|LYK3_MEDTR LysM domain receptor-like kinase 3 OS=Medicago truncatula OX=3880 GN=LYK3 PE=1 SV=1 && -	-	-	324	569	544	565	860	462	3.25338	5.53336	5.29966	5.66339	8.70743	5.29003
Pp6c6_13250	19.6002	2.87158	8.53237	0	2.94758	0	10.3347	0.982526	3.37347	0.068652	0.210089	Pp6c6_13250	Chr06	18067325	18068831	+	441	protein_coding	- && - && -	-	-	20	3	9	0	3	0	1.42263	0.206667	0.621104	0	0.215172	0
Pp6c10_5400	605.645	972.508	1022.94	1034.91	1259.6	1071.84	867.03	1122.11	-0.371991	0.0686777	0.21014	Pp6c10_5400	Chr10	6940276	6944472	-	2701	protein_coding	- && - && -	-	-	618	1016	1079	1056	1282	961	7.17736	11.4277	12.1579	12.2427	15.0129	12.727
Pp6c4_14870	1289.69	1080.67	1204.01	823.22	1124.01	964.766	1191.46	970.665	0.295633	0.068711	0.210214	Pp6c4_14870	Chr04	19758780	19767864	+	5124	protein_coding	- && - && -	-	-	1316	1129	1270	840	1144	865	8.05653	6.6938	7.54319	5.13345	7.06186	6.03857
Pp6c6_13970	675.226	736.081	626.655	577.234	532.529	548.746	679.321	552.836	0.29717	0.0687793	0.210396	Pp6c6_13970	Chr06	19156950	19162216	-	4491	protein_coding	- && sp|A7KTC5|PHT11_PETHY Low affinity inorganic phosphate transporter 1 OS=Petunia hybrida OX=4102 GN=PT1 PE=2 SV=1 && -	-	-	689	769	661	589	542	492	4.81257	5.20201	4.47939	4.10687	3.81732	3.91876
Pp6c13_2390	1453.35	1610.96	1394.57	1715.04	1823.57	1675.24	1486.29	1737.95	-0.225788	0.068864	0.210627	Pp6c13_2390	Chr13	2906265	2913425	+	4093	protein_coding	- && sp|F4I700|UBN2_ARATH Ubinuclein-2 OS=Arabidopsis thaliana OX=3702 GN=UBN2 PE=1 SV=1 && PF14075:Ubinuclein conserved middle domain|PF08729:HPC2 and ubinuclein domain	-	-	1483	1683	1471	1750	1856	1502	11.3658	12.492	10.9378	13.3886	14.343	13.1267
Pp6c2_11020	28.4202	35.4161	18.9608	11.7603	11.7903	1.11534	27.5991	8.22198	1.73747	0.0688891	0.210676	Pp6c2_11020	Chr02	12690732	12693881	+	3150	protein_coding	- && - && PF14368:Probable lipid transfer	-	-	29	37	20	12	12	1	0.288794	0.356845	0.193232	0.119292	0.120496	0.0113558
Pp6c15_1630	281.262	363.733	514.786	526.273	559.057	487.402	386.594	524.244	-0.439352	0.0689214	0.210748	Pp6c15_1630	Chr15	1860076	1865708	-	5337	protein_coding	- && - && -	-	-	287	380	543	537	569	437	1.68689	2.16309	3.09644	3.15077	3.37223	2.92895
Pp6c8_4940	363.583	253.656	180.128	165.624	220.086	142.763	265.789	176.158	0.592264	0.0689392	0.210775	Pp6c8_4940	Chr08	6583855	6587384	-	2090	protein_coding	- && sp|Q39243|TRXB1_ARATH Thioredoxin reductase 1, mitochondrial OS=Arabidopsis thaliana OX=3702 GN=NTR1 PE=1 SV=3 && PF07992:Pyridine nucleotide-disulphide oxidoreductase	-	-	371	265	190	169	224	128	5.56838	3.85201	2.76673	2.53209	3.39003	2.19074
Pp6c17_12090	18.6202	8.61474	0.948041	0	0	2.23067	9.39431	0.743558	3.70759	0.0690569	0.211107	Pp6c17_12090	Chr17	15117782	15118871	-	1011	protein_coding	- && sp|Q9S9X4|FBL8_ARATH Putative F-box/LRR-repeat protein 8 OS=Arabidopsis thaliana OX=3702 GN=FBL8 PE=4 SV=1 && -	-	-	19	9	1	0	0	2	0.589527	0.270445	0.030103	0	0	0.0707629
Pp6c11_14440	1150.53	1659.77	1482.74	1198.57	1212.44	1088.57	1431.01	1166.52	0.294712	0.069081	0.211152	Pp6c11_14440	Chr11	17190459	17195307	-	2528	protein_coding	- && sp|Q24K16|PTGR3_BOVIN Prostaglandin reductase-3 OS=Bos taurus OX=9913 GN=ZADH2 PE=2 SV=1 && PF00106:short chain dehydrogenase|PF00107:Zinc-binding dehydrogenase	-	-	1174	1734	1564	1223	1234	976	14.5677	20.8382	18.8287	15.1492	15.4398	13.8102
Pp6c6_4830	478.244	395.321	266.399	304.787	277.072	231.99	379.988	271.283	0.485275	0.0690897	0.211152	Pp6c6_4830	Chr06	7143376	7152654	-	8312	protein_coding	- && sp|F4HSX9|KLCR3_ARATH Protein KINESIN LIGHT CHAIN-RELATED 3 OS=Arabidopsis thaliana OX=3702 GN=KLCR3 PE=2 SV=1 && -	-	-	488	413	281	311	282	208	1.84168	1.5095	1.02887	1.17164	1.07311	0.895127
Pp6c3_2120	0	0	0	0	11.7903	6.69202	0	6.16078	-5.12194	0.0691443	0.211267	Pp6c3_2120	Chr03	2230604	2232101	-	285	protein_coding	- && - && -	-	-	0	0	0	0	12	6	0	0	0	0	1.3318	0.753067
Pp6c17_9870	8.82008	39.2449	42.6618	6.86017	10.8078	12.2687	30.2423	9.97889	1.60273	0.0691494	0.211267	Pp6c17_9870	Chr17	13051035	13052276	-	1242	protein_coding	- && sp|B9FTR1|KN14M_ORYSJ Kinesin-like protein KIN-14M OS=Oryza sativa subsp. japonica OX=39947 GN=KIN14M PE=2 SV=2 && PF00225:Kinesin motor domain	-	-	9	41	45	7	11	11	0.227312	1.00288	1.10268	0.176488	0.280139	0.316809
Pp6c13_9370	35.2803	38.2877	58.7785	27.4407	1.96505	16.7301	44.1155	15.3786	1.5211	0.0691545	0.211267	Pp6c13_9370	Chr13	14256526	14262622	-	4485	protein_coding	- && - && -	-	-	36	40	62	28	2	15	0.251792	0.270948	0.420716	0.195495	0.0141049	0.119634
Pp6c4_150	11.7601	64.1319	98.5963	90.1622	169.977	114.88	58.1628	125.006	-1.10323	0.069184	0.211329	Pp6c4_150	Chr04	189044	191015	-	1663	protein_coding	- && sp|Q655S1|FTSH2_ORYSJ ATP-dependent zinc metalloprotease FTSH 2, chloroplastic OS=Oryza sativa subsp. japonica OX=39947 GN=FTSH2 PE=3 SV=1 && -	-	-	12	67	104	92	173	103	0.226355	1.22397	1.90327	1.73235	3.29046	2.2155
Pp6c9_10800	337.123	447.966	418.086	580.174	534.494	445.019	401.058	519.896	-0.374842	0.0692102	0.211355	Pp6c9_10800	Chr09	14568084	14573831	-	3515	protein_coding	- && sp|Q0WPZ7|GLE1_ARATH Protein GLE1 OS=Arabidopsis thaliana OX=3702 GN=GLE1 PE=1 SV=1 && PF07817:GLE1-like protein	-	-	344	468	441	592	544	399	3.06997	4.04491	3.81833	5.27394	4.89526	4.06045
Pp6c17_930	37.2403	0	3.79216	0	2.94758	0	13.6775	0.982526	3.78137	0.0692142	0.211355	Pp6c17_930	Chr17	1277301	1279862	+	1533	protein_coding	- && - && -	-	-	38	0	4	0	3	0	0.777575	0	0.0794105	0	0.0618987	0
Pp6c6_5710	1600.35	1561.18	1456.19	1787.56	1904.13	1686.39	1539.24	1792.7	-0.220151	0.0692196	0.211355	Pp6c6_5710	Chr06	8046053	8049838	-	2767	protein_coding	- && sp|B8J374|ACKA_DESDA Acetate kinase OS=Desulfovibrio desulfuricans (strain ATCC 27774 / DSM 6949 / MB) OX=525146 GN=ackA PE=3 SV=1 && -	-	-	1633	1631	1536	1824	1938	1512	18.5131	17.9074	16.8944	20.6421	22.1537	19.5465
Pp6c2_20720	133.281	196.225	288.204	248.926	357.639	312.294	205.903	306.287	-0.572469	0.0692436	0.211396	Pp6c2_20720	Chr02	25848878	25854513	-	3963	protein_coding	- && sp|Q5MAU8|PPA27_ARATH Probable inactive purple acid phosphatase 27 OS=Arabidopsis thaliana OX=3702 GN=PAP27 PE=2 SV=1 && -	-	-	136	205	304	254	364	280	1.0765	1.57151	2.33459	2.00701	2.90522	2.52732
Pp6c9_9550	187.182	275.672	311.905	343.988	391.045	332.37	258.253	355.801	-0.462217	0.0692549	0.211396	Pp6c9_9550	Chr09	13115228	13121460	+	3387	protein_coding	- && sp|Q8RXN0|AB11G_ARATH ABC transporter G family member 11 OS=Arabidopsis thaliana OX=3702 GN=ABCG11 PE=1 SV=1 && PF00005:ABC transporter|PF01061:ABC-2 type transporter	-	-	191	288	329	351	398	298	1.76896	2.58324	2.95625	3.24512	3.71681	3.14723
Pp6c13_5420	19.6002	0.957193	0	0	0	0	6.85245	0	5.18422	0.0692643	0.211396	Pp6c13_5420	Chr13	8893289	8894187	+	899	protein_coding	- && - && -	-	-	20	1	0	0	0	0	0.697865	0.0337931	0	0	0	0
Pp6c4_9710	538.025	536.028	556.5	600.755	721.174	685.932	543.518	669.287	-0.300148	0.0692692	0.211396	Pp6c4_9710	Chr04	12580696	12591434	-	7128	protein_coding	- && sp|Q94BP7|AUG6_ARATH AUGMIN subunit 6 OS=Arabidopsis thaliana OX=3702 GN=AUG6 PE=1 SV=1 && PF00724:NADH:flavin oxidoreductase / NADH oxidase family	-	-	549	560	587	613	734	615	2.41605	2.38676	2.50629	2.69297	3.2571	3.08627
Pp6c25_11890	1274.99	1113.22	1131.01	1358.31	1578.92	1275.95	1173.07	1404.39	-0.259997	0.0692962	0.211426	Pp6c25_11890	Chr25	16290142	16296081	+	3519	protein_coding	- && sp|Q39030|KPK2_ARATH Serine/threonine-protein kinase AtPK2/AtPK19 OS=Arabidopsis thaliana OX=3702 GN=ATPK2 PE=1 SV=2 && PF00069:Protein kinase domain	-	-	1301	1163	1193	1386	1607	1144	11.5974	10.0403	10.3177	12.3334	14.4444	11.6288
Pp6c12_11860	0	0	0.948041	0	6.87768	15.6147	0.316014	7.49747	-4.4409	0.0693024	0.211426	Pp6c12_11860	Chr12	15843588	15844209	-	138	protein_coding	V3_specific && - && -	-	-	0	0	1	0	7	14	0	0	0.220537	0	1.60443	3.62891
Pp6c2_8700	84.2807	42.1165	77.7394	41.161	20.633	40.1521	68.0455	33.9821	1.00305	0.0693064	0.211426	Pp6c2_8700	Chr02	10756438	10760330	-	3427	protein_coding	- && - && PF00514:Armadillo/beta-catenin-like repeat	-	-	86	44	82	42	21	36	0.787201	0.390056	0.728216	0.383773	0.193824	0.375764
Pp6c10_12940	1675.81	1776.55	1587.97	1845.39	2074.11	1940.69	1680.11	1953.39	-0.217456	0.0693202	0.211441	Pp6c10_12940	Chr10	17148528	17163704	-	6490	protein_coding	- && sp|Q9HFF5|PDS5_SCHPO Sister chromatid cohesion protein pds5 OS=Schizosaccharomyces pombe (strain 972 / ATCC 24843) OX=284812 GN=pds5 PE=1 SV=1 && -	-	-	1710	1856	1675	1883	2111	1740	8.26518	8.68803	7.85471	9.08541	10.2884	9.59029
Pp6c7_7270	972.168	771.498	682.589	912.402	971.718	1166.64	808.752	1016.92	-0.330195	0.0693355	0.21146	Pp6c7_7270	Chr07	8599200	8602661	+	2366	protein_coding	- && - && -	-	-	992	806	720	931	989	1046	13.1522	10.3492	9.26143	12.3218	13.2216	15.8141
Pp6c1_13780	0	23.9298	22.753	85.2621	26.5282	45.7288	15.5609	52.5064	-1.75362	0.0693497	0.211475	Pp6c1_13780	Chr01	20062586	20066291	-	2960	protein_coding	V5_specific_Pp5c1_11320V5.1 && - && -	-	-	0	25	24	87	27	41	0	0.256588	0.246763	0.920379	0.288519	0.495472
Pp6c20_2210	29.4003	16.2723	24.6491	3.9201	9.82526	8.9227	23.4405	7.55602	1.63563	0.0693606	0.211481	Pp6c20_2210	Chr20	2482603	2486290	+	3513	protein_coding	- && - && PF13962:Domain of unknown function|PF12796:Ankyrin repeats (3 copies)	-	-	30	17	26	4	10	8	0.267882	0.147014	0.225245	0.035655	0.0900377	0.081459
Pp6c2_16410	482.164	514.013	519.526	404.75	377.29	428.289	505.234	403.443	0.325056	0.0694096	0.211593	Pp6c2_16410	Chr02	20223284	20228421	+	2297	protein_coding	- && sp|O14972|VP26C_HUMAN Vacuolar protein sorting-associated protein 26C OS=Homo sapiens OX=9606 GN=VPS26C PE=1 SV=1 && PF03643:Vacuolar protein sorting-associated protein 26	-	-	492	537	548	413	384	384	6.71901	7.10234	7.26072	5.63026	5.28777	5.97995
Pp6c14_14340	917.288	734.167	692.07	663.476	605.236	615.666	781.175	628.126	0.31435	0.0694155	0.211593	Pp6c14_14340	Chr14	16994940	17001093	+	3170	protein_coding	- && sp|Q0GZS3|USP_CUCME UDP-sugar pyrophosphorylase OS=Cucumis melo OX=3656 GN=USP PE=1 SV=1 && PF01704:UTP--glucose-1-phosphate uridylyltransferase	-	-	936	767	730	677	616	552	9.26227	7.35062	7.00848	6.68757	6.14644	6.22884
Pp6c25_6340	86.2407	160.808	203.829	272.447	195.523	231.99	150.293	233.32	-0.634096	0.069426	0.211597	Pp6c25_6340	Chr25	6830451	6838170	-	6862	protein_coding	- && - && -	-	-	88	168	215	278	199	208	0.402284	0.743783	0.95356	1.26862	0.917286	1.08428
Pp6c2_12830	1325.95	1484.61	1356.65	1462.2	1685.03	1789	1389.07	1645.41	-0.244041	0.0694547	0.211657	Pp6c2_12830	Chr02	15522960	15528663	+	3974	protein_coding	- && sp|Q8L493|DAAA_ARATH D-amino-acid transaminase, chloroplastic OS=Arabidopsis thaliana OX=3702 GN=DAAT PE=1 SV=1 && PF01063:Amino-transferase class IV	-	-	1353	1551	1431	1492	1715	1604	10.68	11.8569	10.959	11.7566	13.6502	14.4379
Pp6c4_1380	27.4402	66.0463	63.5187	24.5006	1.96505	28.9988	52.3351	18.4881	1.5052	0.0694809	0.211709	Pp6c4_1380	Chr04	1664055	1668352	+	3444	protein_coding	- && sp|Q9LYU3|EF113_ARATH Ethylene-responsive transcription factor ERF113 OS=Arabidopsis thaliana OX=3702 GN=ERF113 PE=2 SV=1 && PF00847:AP2 domain	AP2/ERF-ERF	AP2/ERF->AP2/ERF-ERF	28	69	67	25	2	26	0.255033	0.608659	0.592068	0.227309	0.0183683	0.270046
Pp6c2_4510	290.082	170.38	257.867	198.945	98.2526	168.416	239.443	155.204	0.625792	0.0695617	0.211928	Pp6c2_4510	Chr02	5461726	5466964	-	3795	protein_coding	- && sp|O22807|GALS1_ARATH Galactan beta-1,4-galactosyltransferase GALS1 OS=Arabidopsis thaliana OX=3702 GN=GALS1 PE=2 SV=2 && PF01697:Glycosyltransferase family 92	-	-	296	178	272	203	100	151	2.4467	1.42494	2.18131	1.67503	0.833471	1.42329
Pp6c13_2640	98.0008	85.1902	69.207	119.563	121.833	151.686	84.1327	131.027	-0.638582	0.0695961	0.211992	Pp6c13_2640	Chr13	3303268	3311457	-	4002	protein_coding	- && sp|B3H5K9|NEDD1_ARATH Protein NEDD1 OS=Arabidopsis thaliana OX=3702 GN=NEDD1 PE=2 SV=1 && -	-	-	100	89	73	122	124	136	0.783834	0.675617	0.555144	0.954601	0.980047	1.21559
Pp6c1_22520	814.387	660.463	702.498	983.944	753.597	973.689	725.783	903.743	-0.316223	0.0696092	0.211992	Pp6c1_22520	Chr01	31526324	31531080	-	2795	protein_coding	- && sp|F4ICF4|RBL10_ARATH RHOMBOID-like protein 10, chloroplastic OS=Arabidopsis thaliana OX=3702 GN=RBL10 PE=2 SV=1 && PF01694:Rhomboid family	-	-	831	690	741	1004	767	873	9.32653	7.49989	8.06857	11.2484	8.67992	11.1727
Pp6c13_1000	925.128	602.074	506.254	833.02	1015.93	846.541	677.819	898.498	-0.406934	0.0696099	0.211992	Pp6c13_1000	Chr13	1415368	1419182	+	3110	protein_coding	- && sp|Q9SUV1|BRT1_ARATH Adenine nucleotide transporter BT1, chloroplastic/mitochondrial OS=Arabidopsis thaliana OX=3702 GN=BT1 PE=1 SV=1 && PF00153:Mitochondrial carrier protein	-	-	944	629	534	850	1034	759	9.52166	6.14438	5.22566	8.5585	10.5163	8.72988
Pp6c1_16410	87.2207	40.2021	128.934	157.784	124.781	162.839	85.4521	148.468	-0.796496	0.069658	0.212089	Pp6c1_16410	Chr01	23438781	23441746	+	2267	protein_coding	- && - && -	-	-	89	42	136	161	127	146	1.23151	0.562841	1.82578	2.22389	1.77196	2.30371
Pp6c23_2350	235.202	389.578	231.322	329.288	408.731	466.211	285.367	401.41	-0.491687	0.0696599	0.212089	Pp6c23_2350	Chr23	4176454	4179446	-	2486	protein_coding	- && sp|Q9SZ83|Y4967_ARATH Uncharacterized oxidoreductase At4g09670 OS=Arabidopsis thaliana OX=3702 GN=At4g09670 PE=1 SV=1 && PF01408:Oxidoreductase family, NAD-binding Rossmann fold	-	-	240	407	244	336	416	418	3.02839	4.97372	2.98709	4.23231	5.29291	6.01454
Pp6c6_5940	855.547	901.676	693.966	714.438	562.987	680.356	817.063	652.593	0.324371	0.0697568	0.212356	Pp6c6_5940	Chr06	8407973	8411789	-	1861	protein_coding	- && sp|Q9LXC9|IPYR6_ARATH Soluble inorganic pyrophosphatase 6, chloroplastic OS=Arabidopsis thaliana OX=3702 GN=PPA6 PE=1 SV=1 && PF00719:Inorganic pyrophosphatase	-	-	873	942	732	729	573	610	14.7153	15.3777	11.9708	12.2665	9.73892	11.7249
Pp6c4_8490	118.581	170.38	161.167	103.883	86.4622	105.957	150.043	98.7673	0.604056	0.0697755	0.212385	Pp6c4_8490	Chr04	11317516	11321511	-	3017	protein_coding	- && - && -	C2H2	C2H2	121	178	170	106	88	95	1.25809	1.79239	1.71488	1.1002	0.922592	1.12636
Pp6c6_6730	6018.23	7016.23	5478.73	8726.13	6719.49	6613.95	6171.06	7353.19	-0.252919	0.0697955	0.212418	Pp6c6_6730	Chr06	9619710	9621858	+	1927	protein_coding	- && sp|P20866|CB2_PHYPA Chlorophyll a-b binding protein, chloroplastic OS=Physcomitrium patens OX=3218 GN=PHYPADRAFT_124625 PE=3 SV=2 && PF00504:Chlorophyll A-B binding protein	-	-	6141	7330	5779	8904	6839	5930	99.9674	115.561	91.2707	144.691	112.257	110.078
Pp6c22_10570	1698.35	1440.58	1216.34	1674.86	2045.62	1615.01	1451.76	1778.5	-0.293126	0.0698238	0.212477	Pp6c22_10570	Chr22	13923409	13926368	+	1352	protein_coding	- && - && -	-	-	1733	1505	1283	1709	2082	1448	40.209	33.818	28.8809	39.5826	48.7087	38.3106
Pp6c1_16620	293.023	468.067	458.852	581.154	432.311	645.78	406.647	553.082	-0.44306	0.0698364	0.212487	Pp6c1_16620	Chr01	23776505	23779878	+	2293	protein_coding	- && sp|F4IK01|AUG1_ARATH AUGMIN subunit 1 OS=Arabidopsis thaliana OX=3702 GN=AUG1 PE=1 SV=1 && -	-	-	299	489	484	593	440	579	4.09042	6.47877	6.42394	8.09822	6.06947	9.03237
Pp6c24_7860	33.3203	151.237	103.336	8.82022	72.7069	35.6908	95.9644	39.0726	1.29624	0.0698577	0.212523	Pp6c24_7860	Chr24	10454214	10456148	+	1935	protein_coding	- && - && -	-	-	34	158	109	9	74	32	0.551187	2.48064	1.71437	0.145647	1.20963	0.591556
Pp6c10_20	958.448	927.52	757.485	688.957	785.038	672.548	881.151	715.514	0.300052	0.0698664	0.212523	Pp6c10_20	Chr10	9177	13789	-	3924	protein_coding	- && sp|Q940K0|UNI_ARATH Disease resistance protein UNI OS=Arabidopsis thaliana OX=3702 GN=UNI PE=1 SV=2 && PF00931:NB-ARC domain	-	-	978	969	799	703	799	603	7.81827	7.5021	6.19695	5.61003	6.44051	5.49687
Pp6c10_2350	1648.37	1546.82	1412.58	1714.06	1735.14	1971.92	1535.93	1807.04	-0.234311	0.0699122	0.212634	Pp6c10_2350	Chr10	3302251	3307572	-	2591	protein_coding	- && sp|F4IUE7|COV1_ARATH Protein CONTINUOUS VASCULAR RING 1 OS=Arabidopsis thaliana OX=3702 GN=COV1 PE=1 SV=2 && PF04367:Protein of unknown function (DUF502)	-	-	1682	1616	1490	1749	1766	1768	20.3638	18.9479	17.5017	21.1379	21.5589	24.4085
Pp6c7_4570	166.601	472.853	368.788	254.806	209.278	185.146	336.081	216.41	0.634756	0.069921	0.212634	Pp6c7_4570	Chr07	4463022	4464880	+	1859	protein_coding	- && sp|Q5M750|VQ4_ARATH VQ motif-containing protein 4 OS=Arabidopsis thaliana OX=3702 GN=VQ4 PE=1 SV=1 && PF05678:VQ motif	-	-	170	494	389	260	213	166	2.8686	8.07301	6.3684	4.37959	3.62412	3.19415
Pp6c17_10140	3525.09	3279.34	3516.28	3401.66	2397.36	2866.42	3440.24	2888.48	0.252177	0.0699659	0.212743	Pp6c17_10140	Chr17	13302646	13303695	-	1050	protein_coding	- && - && -	-	-	3597	3426	3709	3471	2440	2570	107.461	99.1256	107.505	103.515	73.5026	87.553
Pp6c6_12240	448.844	428.823	595.37	690.917	634.711	563.245	491.012	629.625	-0.358985	0.0699818	0.212763	Pp6c6_12240	Chr06	16583936	16588400	-	2998	protein_coding	- && sp|P49730|RIR2_TOBAC Ribonucleoside-diphosphate reductase small chain OS=Nicotiana tabacum OX=4097 PE=2 SV=1 && PF06127:Protein of unknown function (DUF962)	-	-	458	448	628	705	646	505	4.7922	4.53977	6.37512	7.36371	6.81559	6.02541
Pp6c13_4000	1047.63	939.006	930.976	1068.23	1241.91	1171.1	972.537	1160.41	-0.254847	0.0699937	0.212772	Pp6c13_4000	Chr13	5765999	5776645	+	6365	protein_coding	- && sp|F4IDB2|PHL_ARATH Protein PHYTOCHROME-DEPENDENT LATE-FLOWERING OS=Arabidopsis thaliana OX=3702 GN=PHL PE=1 SV=1 && PF12090:Spt20 family	-	-	1069	981	982	1090	1264	1050	5.26842	4.68229	4.69541	5.3625	6.28132	5.9009
Pp6c14_10410	2957.67	2708.86	2492.4	2114.89	2396.38	2478.28	2719.64	2329.85	0.223297	0.0700064	0.212783	Pp6c14_10410	Chr14	12878802	12881545	-	2681	protein_coding	- && sp|O64886|COX10_ARATH Protoheme IX farnesyltransferase, mitochondrial OS=Arabidopsis thaliana OX=3702 GN=COX10 PE=2 SV=4 && PF01040:UbiA prenyltransferase family	-	-	3018	2830	2629	2158	2439	2222	35.3121	32.0684	29.8438	25.2054	28.7751	29.6466
Pp6c20_8870	858.487	833.715	980.274	981.004	1210.47	1049.53	890.826	1080.34	-0.278303	0.0700421	0.212823	Pp6c20_8870	Chr20	12085662	12094035	-	5666	protein_coding	- && sp|Q9CAD5|YODA_ARATH Mitogen-activated protein kinase kinase kinase YODA OS=Arabidopsis thaliana OX=3702 GN=YDA PE=1 SV=1 && PF00069:Protein kinase domain	-	-	876	871	1034	1001	1232	941	4.84985	4.67014	5.55398	5.53218	6.87759	5.94073
Pp6c4_7660	10.7801	56.4744	92.908	28.4207	14.7379	16.7301	53.3875	19.9629	1.41853	0.0700436	0.212823	Pp6c4_7660	Chr04	10490463	10494683	-	4099	protein_coding	- && sp|O80337|EF100_ARATH Ethylene-responsive transcription factor 1A OS=Arabidopsis thaliana OX=3702 GN=ERF1A PE=1 SV=2 && PF00847:AP2 domain	AP2/ERF-ERF	AP2/ERF->AP2/ERF-ERF	11	59	98	29	15	15	0.0841813	0.437282	0.727626	0.221544	0.115749	0.1309
Pp6c1_15520	1748.33	2066.58	2116.03	1612.14	1550.43	1842.54	1976.98	1668.37	0.245225	0.070047	0.212823	Pp6c1_15520	Chr01	22314849	22319127	-	3258	protein_coding	- && sp|Q40677|ALFP_ORYSJ Fructose-bisphosphate aldolase, chloroplastic OS=Oryza sativa subsp. japonica OX=39947 GN=ALDP PE=1 SV=2 && -	-	-	1784	2159	2232	1645	1578	1652	17.1769	20.1321	20.8499	15.8108	15.32	18.1379
Pp6c13_5360	2277.54	3336.78	3036.58	2415.76	2378.69	2393.51	2883.63	2395.99	0.267319	0.0701021	0.212963	Pp6c13_5360	Chr13	8814506	8820965	+	4821	protein_coding	- && sp|Q9M8S6|SKOR_ARATH Potassium channel SKOR OS=Arabidopsis thaliana OX=3702 GN=SKOR PE=1 SV=1 && -	-	-	2324	3486	3203	2465	2421	2146	15.1217	21.9674	20.2199	16.011	15.884	15.9228
Pp6c7_7360	1961	2290.56	2244.01	1807.16	1739.07	2004.26	2165.19	1850.17	0.227142	0.0701709	0.213121	Pp6c7_7360	Chr07	8809360	8812509	-	2239	protein_coding	- && sp|Q9C7F5|NTF2B_ARATH Nuclear transport factor 2B OS=Arabidopsis thaliana OX=3702 GN=NTF2B PE=1 SV=1 && -	-	-	2001	2393	2367	1844	1770	1797	28.0346	32.4696	32.174	25.7897	25.0047	28.7092
Pp6c23_4770	15.6801	18.1867	16.1167	0	6.87768	3.34601	16.6612	3.4079	2.28958	0.0701726	0.213121	Pp6c23_4770	Chr23	7716580	7717637	+	1058	protein_coding	- && - && -	-	-	16	19	17	0	7	3	0.47439	0.545577	0.489016	0	0.209274	0.101429
Pp6c9_8920	93.1008	70.8323	94.8041	106.823	147.379	149.455	86.2457	134.552	-0.641084	0.0702462	0.213291	Pp6c9_8920	Chr09	12392249	12397176	+	4044	protein_coding	- && - && -	-	-	95	74	100	109	150	134	0.736908	0.555915	0.752574	0.844023	1.17323	1.18528
Pp6c21_3480	1866.92	1468.33	1641.06	1844.41	2050.53	1990.88	1658.77	1961.94	-0.242192	0.0702467	0.213291	Pp6c21_3480	Chr21	4355636	4362511	-	4142	protein_coding	- && sp|Q43847|SSY2_SOLTU Granule-bound starch synthase 2, chloroplastic/amyloplastic OS=Solanum tuberosum OX=4113 GN=SS2 PE=1 SV=3 && PF08323:Starch synthase catalytic domain|PF00534:Glycosyl transferases group 1	-	-	1905	1534	1731	1882	2087	1785	14.4273	11.2513	12.7188	14.2282	15.9373	15.4154
Pp6c2_330	1685.61	1699.97	1847.73	2040.41	1983.72	2005.38	1744.44	2009.84	-0.204282	0.0702812	0.213368	Pp6c2_330	Chr02	220905	228200	+	4763	protein_coding	- && sp|F4HXL0|PLIP2_ARATH Phospholipase A1 PLIP2, chloroplastic OS=Arabidopsis thaliana OX=3702 GN=PLIP2 PE=1 SV=1 && -	-	-	1720	1776	1949	2082	2019	1798	11.3279	11.3279	12.4535	13.688	13.4078	13.5032
Pp6c12_4140	340.063	324.488	377.32	410.63	449.014	468.442	347.291	442.695	-0.349786	0.0703612	0.213583	Pp6c12_4140	Chr12	6428532	6432144	-	1754	protein_coding	- && sp|Q8VXZ0|NUD20_ARATH Nudix hydrolase 20, chloroplastic OS=Arabidopsis thaliana OX=3702 GN=NUDT20 PE=2 SV=1 && PF15916:Domain of unknown function (DUF4743)|PF00293:NUDIX domain	-	-	347	339	398	419	457	420	6.20584	5.87162	6.9058	7.48038	8.24117	8.56538
Pp6c22_3310	3330.07	3587.56	2888.68	3084.14	2098.67	2873.11	3268.77	2685.31	0.283738	0.0703729	0.21359	Pp6c22_3310	Chr22	3923485	3927591	+	3898	protein_coding	- && sp|B8BJ39|KPYC1_ORYSI Pyruvate kinase 1, cytosolic OS=Oryza sativa subsp. indica OX=39946 GN=OsI_35105 PE=3 SV=1 && PF00224:Pyruvate kinase, barrel domain|PF02887:Pyruvate kinase, alpha/beta domain	-	-	3398	3748	3047	3147	2136	2576	27.3453	29.2109	23.7898	25.281	17.3325	23.6391
Pp6c24_840	950.608	732.253	810.575	697.777	635.694	692.624	831.145	675.365	0.299447	0.0704705	0.213859	Pp6c24_840	Chr24	1432070	1434976	-	2907	protein_coding	- && - && -	-	-	970	765	855	712	647	621	10.4671	7.99474	8.9512	7.66962	7.03982	7.64141
Pp6c22_320	2352.02	1912.47	1691.3	1244.63	2014.18	1430.98	1985.27	1563.26	0.344595	0.0704947	0.213888	Pp6c22_320	Chr22	345961	350966	-	4510	protein_coding	- && sp|Q96288|BBX24_ARATH B-box zinc finger protein 24 OS=Arabidopsis thaliana OX=3702 GN=BBX24 PE=1 SV=1 && PF00643:B-box zinc finger	Others	Others	2400	1998	1784	1270	2050	1283	16.6931	13.4588	12.0387	8.81792	14.3774	10.176
Pp6c7_3410	959.428	1392.72	1523.5	1056.47	1059.16	969.228	1291.88	1028.29	0.329201	0.0704983	0.213888	Pp6c7_3410	Chr07	3421038	3426746	+	3793	protein_coding	- && sp|Q8H1Z0|CER3_ARATH Very-long-chain aldehyde decarbonylase CER3 OS=Arabidopsis thaliana OX=3702 GN=CER3 PE=1 SV=1 && PF12076:WAX2 C-terminal domain|PF04116:Fatty acid hydroxylase superfamily	-	-	979	1455	1607	1078	1078	869	8.09657	11.6538	12.8942	8.89969	8.98956	8.19528
Pp6c1_4110	2044.3	2145.07	2072.42	1818.92	1949.33	1583.78	2087.26	1784.01	0.22614	0.0705229	0.213935	Pp6c1_4110	Chr01	5578372	5588796	-	6446	protein_coding	- && sp|F4HWE6|SEC5B_ARATH Exocyst complex component SEC5B OS=Arabidopsis thaliana OX=3702 GN=SEC5B PE=1 SV=1 && PF15469:Exocyst complex component Sec5	-	-	2086	2241	2186	1856	1984	1420	10.1514	10.5618	10.321	9.01627	9.7354	7.87998
Pp6c15_7210	0	13.4007	9.48041	0	0.982526	0	7.62704	0.327509	4.37816	0.0705516	0.213994	Pp6c15_7210	Chr15	9427915	9434307	-	2805	protein_coding	- && sp|Q0WVX5|SSY4_ARATH Probable starch synthase 4, chloroplastic/amyloplastic OS=Arabidopsis thaliana OX=3702 GN=SS4 PE=1 SV=1 && PF08323:Starch synthase catalytic domain|PF00534:Glycosyl transferases group 1	-	-	0	14	10	0	1	0	0	0.151629	0.108499	0	0.0112764	0
Pp6c23_3230	626.225	675.778	779.29	836.941	810.584	893.385	693.764	846.97	-0.28751	0.0705997	0.214092	Pp6c23_3230	Chr23	5464470	5471660	+	4254	protein_coding	- && sp|Q8L6Z7|EXO1_ARATH Exonuclease 1 OS=Arabidopsis thaliana OX=3702 GN=EXO1 PE=2 SV=2 && PF00752:XPG N-terminal domain|PF00867:XPG I-region	-	-	639	706	822	854	825	801	4.71199	5.04191	5.88078	6.28636	6.13421	6.73538
Pp6c24_6880	13.7201	3.82877	9.48041	23.5206	22.5981	33.4601	9.00977	26.5263	-1.55767	0.0706048	0.214092	Pp6c24_6880	Chr24	9296243	9296740	+	498	protein_coding	- && - && PF14009:Domain of unknown function (DUF4228)	-	-	14	4	10	24	23	30	0.88186	0.244016	0.611126	1.50911	1.46083	2.15486
Pp6c7_5970	610.545	296.73	233.218	606.635	414.626	698.201	380.164	573.154	-0.592268	0.0706117	0.214092	Pp6c7_5970	Chr07	6805776	6806540	+	765	protein_coding	- && - && -	-	-	623	310	246	619	422	626	25.5463	12.3109	9.78665	25.3378	17.4483	29.2712
Pp6c14_4130	134.261	190.481	128.934	114.663	99.2351	79.1889	151.225	97.6956	0.628978	0.070642	0.214133	Pp6c14_4130	Chr14	5170412	5173835	-	2873	protein_coding	- && - && -	-	-	137	199	136	117	101	71	1.49584	2.10429	1.44067	1.27523	1.11196	0.883995
Pp6c25_4460	0	27.7586	17.0647	35.2809	79.5846	35.6908	14.9411	50.1854	-1.74742	0.0706433	0.214133	Pp6c25_4460	Chr25	4559512	4562099	+	1820	protein_coding	- && - && -	-	-	0	29	18	36	81	32	0	0.484077	0.300996	0.619399	1.40772	0.628935
Pp6c14_13870	991.768	1227.12	967.95	810.48	943.224	858.809	1062.28	870.838	0.286655	0.0706665	0.214151	Pp6c14_13870	Chr14	16331540	16335770	-	3117	protein_coding	- && sp|Q9ZQ31|STY13_ARATH Serine/threonine-protein kinase STY13 OS=Arabidopsis thaliana OX=3702 GN=STY13 PE=1 SV=2 && PF07714:Protein tyrosine kinase	-	-	1012	1282	1021	827	960	770	10.1846	12.4951	9.96894	8.30822	9.74175	8.83651
Pp6c19_8200	61.7405	104.334	65.4148	140.143	120.851	112.649	77.1631	124.548	-0.691017	0.0706677	0.214151	Pp6c19_8200	Chr19	10623230	10624758	-	1326	protein_coding	- && sp|Q5BLF0|NMD3_DANRE 60S ribosomal export protein NMD3 OS=Danio rerio OX=7955 GN=nmd3 PE=2 SV=1 && PF04981:NMD3 family	-	-	63	109	69	143	123	101	1.49038	2.4973	1.58367	3.377	2.93403	2.72461
Pp6c20_10970	4148.38	3028.56	2994.86	2053.15	3000.63	3087.25	3390.6	2713.68	0.321398	0.0707068	0.214224	Pp6c20_10970	Chr20	15293618	15297665	-	2995	protein_coding	- && sp|Q9LV20|WTR17_ARATH WAT1-related protein At3g18200 OS=Arabidopsis thaliana OX=3702 GN=At3g18200 PE=2 SV=1 && PF00892:EamA-like transporter family	-	-	4233	3164	3159	2095	3054	2768	44.3356	32.0943	32.1006	21.9041	32.2533	33.0595
Pp6c12_2600	285.182	210.582	294.841	368.489	385.15	310.064	263.535	354.568	-0.428664	0.0707102	0.214224	Pp6c12_2600	Chr12	4424038	4426382	-	2345	protein_coding	- && sp|O82161|PHI1_TOBAC Protein PHOSPHATE-INDUCED 1 OS=Nicotiana tabacum OX=4097 GN=PHI-1 PE=2 SV=1 && PF04674:Phosphate-induced protein 1 conserved region	-	-	291	220	311	376	392	278	3.8927	2.85015	4.03625	5.02093	5.28744	4.24062
Pp6c6_3180	415.524	450.838	530.903	654.656	599.341	519.747	465.755	591.248	-0.344555	0.0707825	0.214387	Pp6c6_3180	Chr06	4894319	4903107	+	5188	protein_coding	- && sp|Q67XW5|UBP18_ARATH Ubiquitin carboxyl-terminal hydrolase 18 OS=Arabidopsis thaliana OX=3702 GN=UBP18 PE=2 SV=2 && PF01753:MYND finger|PF00443:Ubiquitin carboxyl-terminal hydrolase	-	-	424	471	560	668	610	466	2.5637	2.75809	3.2851	4.03195	3.71905	3.21302
Pp6c3_6480	49.0004	40.2021	58.7785	97.0224	82.5321	74.7276	49.327	84.7607	-0.781576	0.0707895	0.214387	Pp6c3_6480	Chr03	8981939	8985766	+	3293	protein_coding	- && - && -	-	-	50	42	62	99	84	67	0.476299	0.387477	0.573007	0.941418	0.806845	0.727797
Pp6c3_14090	62.7205	65.0891	60.6746	83.302	103.165	120.456	62.8281	102.308	-0.702395	0.0707914	0.214387	Pp6c3_14090	Chr03	18586575	18590505	-	3552	protein_coding	- && sp|P09189|HSP7C_PETHY Heat shock cognate 70 kDa protein OS=Petunia hybrida OX=4102 GN=HSP70 PE=2 SV=1 && PF00012:Hsp70 protein	-	-	64	68	64	85	105	108	0.565208	0.581599	0.548362	0.749351	0.935015	1.08762
Pp6c4_14520	37.2403	104.334	78.6874	98.0024	181.767	113.764	73.4206	131.178	-0.837184	0.070823	0.214454	Pp6c4_14520	Chr04	19359618	19360895	-	1124	protein_coding	- && - && -	-	-	38	109	83	100	185	102	1.06052	2.9461	2.24736	2.78595	5.20604	3.24609
Pp6c21_10830	0	12.4435	19.9089	0	0	2.23067	10.7841	0.743558	3.90315	0.0708572	0.214495	Pp6c21_10830	Chr21	13546218	13546747	+	441	protein_coding	- && - && PF00139:Legume lectin domain	-	-	0	13	21	0	0	2	0	0.895556	1.44924	0	0	0.162225
Pp6c19_9080	18.6202	12.4435	13.2726	0	2.94758	5.57668	14.7787	2.84142	2.39429	0.0708592	0.214495	Pp6c19_9080	Chr19	11543630	11544753	+	1124	protein_coding	- && - && -	-	-	19	13	14	0	3	5	0.530259	0.35137	0.379072	0	0.0844223	0.159122
Pp6c7_7800	3137.01	2904.12	2786.29	2555.9	2604.68	2568.62	2942.47	2576.4	0.191624	0.070864	0.214495	Pp6c7_7800	Chr07	9504368	9510647	+	3273	protein_coding	- && sp|Q5RHX6|DCNL4_DANRE DCN1-like protein 4 OS=Danio rerio OX=7955 GN=dcun1d4 PE=3 SV=2 && PF03556:Cullin binding	-	-	3201	3034	2939	2608	2651	2303	30.679	28.1616	27.3284	24.9517	25.6192	25.1695
Pp6c24_5320	145.041	125.392	158.323	216.585	201.418	187.377	142.919	201.793	-0.498068	0.070883	0.214509	Pp6c24_5320	Chr24	7818922	7827018	-	6104	protein_coding	- && - && -	-	-	148	131	167	221	205	168	0.760586	0.651996	0.832649	1.13375	1.06229	0.984514
Pp6c15_4160	0	0	4.7402	18.6205	7.8602	11.1534	1.58007	12.5447	-2.98378	0.0708871	0.214509	Pp6c15_4160	Chr15	4761857	4762719	-	863	protein_coding	- && - && -	-	-	0	0	5	19	8	10	0	0	0.176327	0.689417	0.293212	0.414492
Pp6c20_1840	1248.53	859.559	994.495	769.319	902.941	815.311	1034.2	829.19	0.318574	0.0709109	0.214554	Pp6c20_1840	Chr20	2165500	2166609	-	830	protein_coding	- && sp|Q3YSX0|RL20_EHRCJ 50S ribosomal protein L20 OS=Ehrlichia canis (strain Jake) OX=269484 GN=rplT PE=3 SV=1 && PF00453:Ribosomal protein L20	-	-	1274	898	1049	785	919	731	48.1496	32.869	38.4643	29.6163	35.0219	31.504
Pp6c6_9570	883.968	789.684	902.535	980.024	1054.25	1039.49	858.729	1024.59	-0.254712	0.070929	0.214571	Pp6c6_9570	Chr06	13094273	13104868	-	10107	protein_coding	- && sp|Q9T075|RMD5_ARATH Protein RMD5 homolog OS=Arabidopsis thaliana OX=3702 GN=RMD5 PE=1 SV=1 && PF00534:Glycosyl transferases group 1	-	-	902	825	952	1000	1073	932	2.79953	2.47982	2.86665	3.09825	3.35799	3.29853
Pp6c5_14530	0	2.87158	13.2726	28.4207	24.5631	17.8454	5.38138	23.6097	-2.13103	0.0709453	0.214571	Pp6c5_14530	Chr05	20811860	20816569	+	1783	protein_coding	- && sp|Q7XJ96|DRC4_CHLRE Dynein regulatory complex subunit 4 OS=Chlamydomonas reinhardtii OX=3055 GN=DRC4 PE=1 SV=1 && PF13851:Growth-arrest specific micro-tubule binding	-	-	0	3	14	29	25	16	0	0.0511161	0.238966	0.509314	0.443497	0.320993
Pp6c16_10950	332.223	364.691	383.009	284.207	282.967	266.566	359.974	277.913	0.373059	0.0709467	0.214571	Pp6c16_10950	Chr16	13909129	13914834	-	2682	protein_coding	- && sp|Q5JEK6|CYDK_THEKO Cytidine kinase OS=Thermococcus kodakarensis (strain ATCC BAA-918 / JCM 12380 / KOD1) OX=69014 GN=TK1843 PE=1 SV=1 && PF00294:pfkB family carbohydrate kinase	-	-	339	381	404	290	288	239	3.96499	4.31573	4.5844	3.38593	3.39653	3.18762
Pp6c18_2450	2695.02	3096.52	2931.34	2481.42	2587.97	2540.74	2907.63	2536.71	0.196924	0.0709535	0.214571	Pp6c18_2450	Chr18	4494924	4500834	-	2567	protein_coding	- && sp|Q8W4E2|VATB3_ARATH V-type proton ATPase subunit B3 OS=Arabidopsis thaliana OX=3702 GN=VHA-B3 PE=2 SV=1 && PF02874:ATP synthase alpha/beta family, beta-barrel domain|PF00006:ATP synthase alpha/beta family, nucleotide-binding domain	-	-	2750	3235	3092	2532	2634	2278	33.6053	38.2857	36.6584	30.8871	32.4558	31.7435
Pp6c21_8340	386.123	392.449	335.606	513.533	496.175	414.905	371.393	474.871	-0.35529	0.0709627	0.214571	Pp6c21_8340	Chr21	10063315	10071633	-	5276	protein_coding	- && sp|Q9FF46|AB28G_ARATH ABC transporter G family member 28 OS=Arabidopsis thaliana OX=3702 GN=ABCG28 PE=3 SV=1 && PF01061:ABC-2 type transporter|PF00005:ABC transporter	-	-	394	410	354	524	505	372	2.34257	2.36084	2.04201	3.11004	3.02753	2.52212
Pp6c14_12500	1269.11	1579.37	1660.02	1149.57	1179.03	1389.71	1502.83	1239.44	0.278451	0.0710265	0.214725	Pp6c14_12500	Chr14	14707068	14709128	-	762	protein_coding	- && sp|P42552|S1FA_SPIOL DNA-binding protein S1FA OS=Spinacia oleracea OX=3562 GN=S1FA PE=3 SV=1 && PF04689:DNA binding protein S1FA	S1Fa-like	S1Fa-like	1295	1650	1751	1173	1200	1246	53.3109	65.7835	69.9345	48.2039	49.8114	58.4911
Pp6c4_8300	10.7801	6.70035	11.3765	2.94007	0	0	9.61898	0.980024	3.27198	0.0710335	0.214725	Pp6c4_8300	Chr04	11125071	11126749	-	605	protein_coding	V3_specific && - && PF04783:Protein of unknown function (DUF630)|PF04782:Protein of unknown function (DUF632)	-	-	11	7	12	3	0	0	0.570346	0.351504	0.603651	0.155276	0	0
Pp6c1_7400	6.86006	40.2021	18.9608	34.3008	51.0913	78.0736	22.0077	54.4886	-1.30573	0.0710484	0.214725	Pp6c1_7400	Chr01	10145159	10147755	+	2044	protein_coding	- && - && -	-	-	7	42	20	35	52	70	0.107428	0.624247	0.297789	0.536199	0.804683	1.22502
Pp6c2_5260	646.806	700.665	646.564	458.651	515.826	617.897	664.678	530.791	0.325368	0.0710504	0.214725	Pp6c2_5260	Chr02	6688419	6690808	+	2196	protein_coding	- && - && -	-	-	660	732	682	468	525	554	9.42785	10.1267	9.45175	6.67348	7.56187	9.02411
Pp6c3_5690	36.2603	69.8751	183.92	149.944	236.789	160.609	96.6851	182.447	-0.915737	0.0710976	0.21484	Pp6c3_5690	Chr03	8220393	8225087	-	3278	protein_coding	- && sp|Q8VZJ9|CRCK2_ARATH Calmodulin-binding receptor-like cytoplasmic kinase 2 OS=Arabidopsis thaliana OX=3702 GN=CRCK2 PE=2 SV=1 && PF00069:Protein kinase domain	-	-	37	73	194	153	241	144	0.354074	0.676553	1.80116	1.46158	2.32547	1.57138
Pp6c3_15820	1140.73	1049.08	1282.7	1264.23	1374.55	1524.67	1157.5	1387.82	-0.261458	0.0711747	0.215041	Pp6c3_15820	Chr03	20955742	20973503	+	12234	protein_coding	- && sp|Q7X9V2|PIE1_ARATH Protein PHOTOPERIOD-INDEPENDENT EARLY FLOWERING 1 OS=Arabidopsis thaliana OX=3702 GN=PIE1 PE=1 SV=1 && -	SNF2	SNF2	1164	1096	1353	1290	1399	1367	2.9846	2.72164	3.36581	3.30187	3.61703	3.99694
Pp6c15_12040	347.903	370.434	456.008	585.074	441.154	498.556	391.448	508.261	-0.376681	0.0711827	0.215041	Pp6c15_12040	Chr15	15275198	15278029	+	2631	protein_coding	- && - && -	-	-	355	387	481	597	449	447	4.23261	4.46867	5.56397	7.10547	5.39794	6.07734
Pp6c17_9470	397.883	406.807	413.346	501.772	597.376	449.481	406.012	516.21	-0.347006	0.0712269	0.215147	Pp6c17_9470	Chr17	12611806	12617139	-	3185	protein_coding	- && - && -	-	-	406	425	436	512	608	403	3.99869	4.05385	4.16617	5.03384	6.03805	4.52608
Pp6c6_1960	2442.18	2437.01	2670.63	2904.79	2839.5	2864.19	2516.61	2869.49	-0.189291	0.0712369	0.215149	Pp6c6_1960	Chr06	3552017	3558951	-	3989	protein_coding	- && sp|Q56YN3|NADK1_ARATH NAD(H) kinase 1 OS=Arabidopsis thaliana OX=3702 GN=NADK1 PE=1 SV=2 && -	-	-	2492	2546	2817	2964	2890	2568	19.5968	19.3902	21.4923	23.2677	22.9159	23.0281
Pp6c7_2120	2173.66	1923	1701.73	1649.38	1662.43	1604.97	1932.8	1638.93	0.237795	0.0712672	0.215213	Pp6c7_2120	Chr07	2165811	2172872	+	5949	protein_coding	- && sp|A9SY65|TC108_PHYPA Translocase of chloroplast 108, chloroplastic OS=Physcomitrium patens OX=3218 GN=TOC108 PE=3 SV=1 && PF04548:AIG1 family|PF11886:Translocase of chloroplast 159/132, membrane anchor domain	-	-	2218	2009	1795	1683	1692	1439	11.6955	10.2594	9.18292	8.85889	8.99619	8.65255
Pp6c2_5630	878.088	813.614	936.664	1206.41	1230.12	845.425	876.122	1093.99	-0.320963	0.0712867	0.215244	Pp6c2_5630	Chr02	7009728	7023692	-	8247	protein_coding	- && sp|Q6K431|TRX1_ORYSJ Histone-lysine N-methyltransferase TRX1 OS=Oryza sativa subsp. japonica OX=39947 GN=TRX1 PE=1 SV=1 && PF13832:PHD-zinc-finger like domain|PF16135:TPL-binding domain in jasmonate signalling|PF00856:SET domain|PF13831:PHD-finger	SET	SET	896	850	988	1231	1252	758	3.40811	3.1312	3.64604	4.67413	4.80187	3.28776
Pp6c2_3530	38.2203	17.2295	8.53237	3.9201	9.82526	3.34601	21.3274	5.69712	1.89848	0.0713074	0.215261	Pp6c2_3530	Chr02	3827532	3828608	+	1077	protein_coding	- && - && -	-	-	39	18	9	4	10	3	1.13593	0.507744	0.254324	0.116301	0.293688	0.0996397
Pp6c1_11510	707.566	820.314	624.759	796.76	947.155	914.576	717.547	886.164	-0.304409	0.0713108	0.215261	Pp6c1_11510	Chr01	17647249	17655267	-	5226	protein_coding	- && sp|F4IXE7|IDM1_ARATH Increased DNA methylation 1 OS=Arabidopsis thaliana OX=3702 GN=IDM1 PE=1 SV=1 && -	PHD	PHD	722	857	659	813	964	820	4.3338	4.98195	3.83775	4.87147	5.83459	5.6127
Pp6c25_9640	665.426	573.359	550.812	754.619	784.055	668.087	596.532	735.587	-0.302823	0.0713303	0.215292	Pp6c25_9640	Chr25	12023113	12026885	-	2020	protein_coding	- && sp|A0A078ISJ6|TC32B_BRANA Short-chain dehydrogenase TIC 32 B, chloroplastic OS=Brassica napus OX=3708 GN=TIC32B PE=3 SV=1 && PF00106:short chain dehydrogenase	-	-	679	599	581	770	798	599	10.5443	9.00873	8.75357	11.9365	12.4955	10.6072
Pp6c7_7790	2979.23	3070.68	3616.78	2770.53	2837.53	2747.08	3222.23	2785.05	0.210368	0.0713716	0.215389	Pp6c7_7790	Chr07	9492827	9498749	+	4328	protein_coding	- && - && PF03909:BSD domain	-	-	3040	3208	3815	2827	2888	2463	22.0337	22.5183	26.8267	20.454	21.1063	20.3566
Pp6c1_18640	856.527	944.75	975.534	814.4	700.541	786.313	925.604	767.084	0.2712	0.0714482	0.215592	Pp6c1_18640	Chr01	26002573	26009880	-	4601	protein_coding	- && sp|F4IS56|ILK1_ARATH Integrin-linked protein kinase 1 OS=Arabidopsis thaliana OX=3702 GN=ILK1 PE=1 SV=1 && PF00069:Protein kinase domain|PF12796:Ankyrin repeats (3 copies)	-	-	874	987	1029	831	713	705	5.95882	6.51708	6.80649	5.65572	4.90162	5.48105
Pp6c3_5080	113.681	223.026	232.27	275.387	313.426	252.066	189.659	280.293	-0.563456	0.0715216	0.215786	Pp6c3_5080	Chr03	7658859	7667621	-	7539	protein_coding	- && sp|Q9LN71|RING1_ARATH E3 ubiquitin-protein ligase At1g12760 OS=Arabidopsis thaliana OX=3702 GN=At1g12760 PE=1 SV=1 && PF13450:NAD(P)-binding Rossmann-like domain	-	-	116	233	245	281	319	226	0.482664	0.938923	0.989037	1.16716	1.33838	1.07231
Pp6c5_4070	1304.39	1046.21	867.457	753.639	1002.18	772.929	1072.69	842.914	0.347431	0.0715761	0.215922	Pp6c5_4070	Chr05	5616240	5620428	+	2768	protein_coding	- && - && -	-	-	1331	1093	915	769	1020	693	15.0839	11.9962	10.0604	8.6996	11.6556	8.95559
Pp6c21_9060	1431.79	1208.93	1133.86	1063.33	958.945	1109.76	1258.19	1044.01	0.269358	0.0715989	0.215947	Pp6c21_9060	Chr21	10805808	10813862	-	4003	protein_coding	- && sp|Q5PP23|FLY1_ARATH Transmembrane E3 ubiquitin-protein ligase FLY1 OS=Arabidopsis thaliana OX=3702 GN=FLY1 PE=1 SV=1 && -	-	-	1461	1263	1196	1085	976	995	11.4489	9.5853	9.09297	8.48757	7.71199	8.89129
Pp6c15_870	885.928	764.797	931.924	1080.97	1030.67	992.65	860.883	1034.76	-0.26557	0.0716041	0.215947	Pp6c15_870	Chr15	922153	932328	+	6870	protein_coding	- && sp|A8I4E9|CP100_CHLRE Cilia- and flagella-associated protein 100 OS=Chlamydomonas reinhardtii OX=3055 GN=FAP100 PE=1 SV=1 && -	-	-	904	799	983	1103	1049	890	4.12774	3.53328	4.35469	5.02757	4.82971	4.63405
Pp6c18_10050	31.3603	18.1867	29.3893	11.7603	1.96505	11.1534	26.3121	8.2929	1.66957	0.071612	0.215947	Pp6c18_10050	Chr18	15769708	15774897	-	4190	protein_coding	- && sp|Q9FJX0|PPIL2_ARATH Peptidyl-prolyl cis-trans isomerase CYP65 OS=Arabidopsis thaliana OX=3702 GN=CYP65 PE=2 SV=1 && PF04641:Rtf2 RING-finger|PF00160:Cyclophilin type peptidyl-prolyl cis-trans isomerase/CLD	-	-	32	19	31	12	2	10	0.239573	0.137761	0.225169	0.0896822	0.015098	0.0853715
Pp6c3_3620	3382.01	4048.93	3649.01	3152.74	3369.08	3102.87	3693.32	3208.23	0.203095	0.0716793	0.216122	Pp6c3_3620	Chr03	4786778	4793862	+	5347	protein_coding	- && sp|Q9SCN8|CD48D_ARATH Cell division control protein 48 homolog D OS=Arabidopsis thaliana OX=3702 GN=CDC48D PE=1 SV=1 && PF02933:Cell division protein 48 (CDC48), domain 2|PF00004:ATPase family associated with various cellular activities (AAA)|PF17862:AAA+ lid domain|PF02359:Cell division protein 48 (CDC48), N-terminal domain	-	-	3451	4230	3849	3217	3429	2782	20.2458	24.0336	21.9078	18.84	20.2843	18.6112
Pp6c21_4470	103.881	0	31.2854	346.929	317.356	359.139	45.0554	341.141	-2.92077	0.0717049	0.216151	Pp6c21_4470	Chr21	5685097	5687984	-	2661	protein_coding	- && sp|A0PDV5|RAS_PLESU Rosmarinate synthase OS=Plectranthus scutellarioides OX=4142 GN=RAS PE=1 SV=1 && PF02458:Transferase family	-	-	106	0	33	354	323	322	1.24957	0	0.377424	4.16579	3.83937	4.32851
Pp6c16_2410	591.925	564.744	419.034	333.208	479.472	375.869	525.234	396.183	0.406465	0.0717111	0.216151	Pp6c16_2410	Chr16	4411156	4413993	+	1961	protein_coding	- && sp|Q5MZJ6|RLMN_SYNP6 Probable dual-specificity RNA methyltransferase RlmN OS=Synechococcus sp. (strain ATCC 27144 / PCC 6301 / SAUG 1402/1) OX=269084 GN=rlmN PE=3 SV=1 && -	-	-	604	590	442	340	488	337	9.66185	9.14034	6.8597	5.42926	7.87127	6.14723
Pp6c7_6020	776.167	396.278	362.152	815.38	645.519	692.624	511.532	717.841	-0.489158	0.0717168	0.216151	Pp6c7_6020	Chr07	6817876	6824594	-	3369	protein_coding	- && sp|Q9LF97|Y3295_ARATH CBS domain-containing protein CBSCBSPB3 OS=Arabidopsis thaliana OX=3702 GN=CBSCBSPB3 PE=1 SV=1 && -	-	-	792	414	382	832	657	621	7.37437	3.73325	3.45082	7.73324	6.16832	6.59353
Pp6c25_3750	654.646	562.83	503.41	427.291	443.119	491.864	573.628	454.091	0.337451	0.0717272	0.216154	Pp6c25_3750	Chr25	3904232	3905791	+	819	protein_coding	- && sp|Q9M1E8|SEN21_ARATH tRNA-splicing endonuclease subunit Sen2-1 OS=Arabidopsis thaliana OX=3702 GN=SEN1 PE=2 SV=1 && PF02778:tRNA intron endonuclease, N-terminal domain|PF01974:tRNA intron endonuclease, catalytic C-terminal domain	-	-	668	588	531	436	451	441	25.5855	21.8113	19.732	16.6702	17.4179	19.2611
Pp6c17_220	17.6402	54.56	36.0256	51.9413	112.008	60.2282	36.0752	74.7258	-1.05065	0.0717642	0.216238	Pp6c17_220	Chr17	335158	339210	+	2431	protein_coding	- && - && -	-	-	18	57	38	53	114	54	0.232268	0.712324	0.475728	0.6827	1.48328	0.794577
Pp6c4_10710	1202.47	782.984	699.654	1003.54	1136.78	1366.29	895.036	1168.87	-0.384974	0.0718976	0.216612	Pp6c4_10710	Chr04	13970220	13973233	+	2801	protein_coding	- && - && -	-	-	1227	818	738	1024	1157	1225	13.7414	8.87213	8.01869	11.4479	13.0654	15.6441
Pp6c26_3760	0	11.4863	0.948041	25.4806	25.5457	12.2687	4.14479	21.0983	-2.3475	0.0719479	0.216735	Pp6c26_3760	Chr26	4922658	4924773	-	1936	protein_coding	- && - && -	-	-	0	12	1	26	26	11	0	0.188306	0.0157201	0.42054	0.424786	0.203242
Pp6c22_10150	27.4402	143.579	151.687	187.185	226.963	185.146	107.569	199.765	-0.892659	0.071995	0.216849	Pp6c22_10150	Chr22	12872444	12875863	-	2300	protein_coding	- && sp|Q01292|ILV5_SPIOL Ketol-acid reductoisomerase, chloroplastic OS=Spinacia oleracea OX=3562 GN=AHRI PE=1 SV=1 && -	-	-	28	150	160	191	231	166	0.381884	1.9813	2.11715	2.60043	3.17678	2.58171
Pp6c22_4730	165.621	189.524	153.583	148.964	99.2351	84.7656	169.576	110.988	0.609875	0.0720134	0.216877	Pp6c22_4730	Chr22	5625642	5627138	+	1390	protein_coding	V5_specific_Pp5c22_3630V5.1 && sp|A9RHX1|THI41_PHYPA Thiamine thiazole synthase 1, chloroplastic OS=Physcomitrium patens OX=3218 GN=THI1-1 PE=3 SV=1 && -	-	-	169	198	162	152	101	76	3.81393	4.32751	3.54699	3.42427	2.29831	1.95581
Pp6c8_7820	100.941	124.435	194.348	226.386	211.243	191.838	139.908	209.822	-0.584598	0.0720957	0.217097	Pp6c8_7820	Chr08	10796898	10798186	+	1204	protein_coding	- && - && -	-	-	103	130	205	231	215	172	2.68356	3.28023	5.18188	6.00793	5.64826	5.1101
Pp6c1_830	711.486	715.98	785.926	934.943	801.741	941.344	737.797	892.676	-0.274629	0.072152	0.217238	Pp6c1_830	Chr01	925666	935305	+	6468	protein_coding	- && sp|Q9CA42|CRWN3_ARATH Protein CROWDED NUCLEI 3 OS=Arabidopsis thaliana OX=3702 GN=CRWN3 PE=1 SV=1 && -	-	-	726	748	829	954	816	844	3.52101	3.51333	3.90072	4.61868	3.99046	4.66766
Pp6c24_10050	281.262	407.764	431.359	294.007	290.828	239.797	373.462	274.877	0.441707	0.0721688	0.217248	Pp6c24_10050	Chr24	13615088	13621145	-	3148	protein_coding	- && sp|Q944H5|MTM1_ARATH Mitochondrial carrier protein MTM1 OS=Arabidopsis thaliana OX=3702 GN=MTM1 PE=2 SV=1 && PF00153:Mitochondrial carrier protein	-	-	287	426	455	300	296	215	2.85988	4.11114	4.39883	2.98418	2.97413	2.44304
Pp6c1_17660	1466.09	1943.1	1782.32	2171.73	2019.09	1979.72	1730.5	2056.85	-0.249255	0.0721738	0.217248	Pp6c1_17660	Chr01	24809879	24816185	+	4022	protein_coding	- && sp|A4IF93|TBCC1_BOVIN TBCC domain-containing protein 1 OS=Bos taurus OX=9913 GN=TBCCD1 PE=2 SV=1 && PF07986:Tubulin binding cofactor C	-	-	1496	2030	1880	2216	2055	1775	11.6678	15.3335	14.2258	17.2531	16.1611	15.7864
Pp6c17_8900	0	0	4.7402	24.5006	13.7554	2.23067	1.58007	13.4955	-3.09137	0.0722238	0.217356	Pp6c17_8900	Chr17	11998903	12005430	-	4794	protein_coding	- && sp|O15182|CETN3_HUMAN Centrin-3 OS=Homo sapiens OX=9606 GN=CETN3 PE=1 SV=2 && PF13499:EF-hand domain pair	-	-	0	0	5	25	14	2	0	0	0.0317418	0.163298	0.0923703	0.0149231
Pp6c11_13830	242.062	278.543	420.93	443.951	383.185	462.865	313.845	430	-0.453762	0.0722283	0.217356	Pp6c11_13830	Chr11	16506059	16515023	-	3819	protein_coding	- && sp|Q9UQ07|MOK_HUMAN MAPK/MAK/MRK overlapping kinase OS=Homo sapiens OX=9606 GN=MOK PE=2 SV=1 && -	-	-	247	291	444	453	390	415	2.02884	2.31489	3.53829	3.71439	3.23011	3.8871
Pp6c13_800	297.923	268.014	215.205	154.844	209.278	195.184	260.381	186.435	0.482095	0.0722502	0.217394	Pp6c13_800	Chr13	1190432	1194554	-	3433	protein_coding	- && sp|P25848|PHY1_CERPU Light-sensor Protein kinase OS=Ceratodon purpureus OX=3225 GN=PHY1 PE=3 SV=3 && PF07714:Protein tyrosine kinase	-	-	304	280	227	158	213	175	2.7778	2.47783	2.01239	1.44119	1.96249	1.82344
Pp6c1_13000	1582.71	1502.79	1514.02	1826.76	1794.09	1690.85	1533.18	1770.57	-0.207888	0.07234	0.217636	Pp6c1_13000	Chr01	19188841	19192554	-	2301	protein_coding	- && sp|Q8BKU8|TM87B_MOUSE Transmembrane protein 87B OS=Mus musculus OX=10090 GN=Tmem87b PE=2 SV=1 && PF06814:Lung seven transmembrane receptor	-	-	1615	1570	1597	1864	1826	1516	22.0169	20.7286	21.1227	25.367	25.1007	23.5673
Pp6c15_2510	488.044	368.519	349.827	623.295	448.032	515.286	402.13	528.871	-0.39556	0.0723562	0.217656	Pp6c15_2510	Chr15	2934464	2947914	+	7737	protein_coding	- && sp|Q8RXW0|RBL14_ARATH Rhomboid-like protein 14, mitochondrial OS=Arabidopsis thaliana OX=3702 GN=RBL14 PE=2 SV=1 && PF01694:Rhomboid family	-	-	498	385	369	636	456	462	2.0191	1.51174	1.45149	2.57409	1.86421	2.13598
Pp6c8_8770	56.8405	67.0035	58.7785	113.683	91.3749	91.4576	60.8742	98.8384	-0.699626	0.0723871	0.217721	Pp6c8_8770	Chr08	11572108	11577471	+	3373	protein_coding	- && - && -	-	-	58	70	62	116	93	82	0.539402	0.630478	0.559417	1.07691	0.872105	0.86961
Pp6c6_1430	1362.21	1241.48	1130.06	1057.45	963.858	1106.41	1244.59	1042.57	0.25569	0.0724681	0.217937	Pp6c6_1430	Chr06	2884652	2888278	+	2745	protein_coding	- && - && -	-	-	1390	1297	1192	1079	981	992	15.8845	14.3544	13.2158	12.3089	11.3039	12.927
Pp6c6_7430	0	0	0	3.9201	5.89515	4.46135	0	4.75887	-4.74987	0.0725022	0.218011	Pp6c6_7430	Chr06	10814776	10816890	-	1635	protein_coding	- && sp|Q9FHD8|GT20_ARATH Probable xyloglucan galactosyltransferase GT20 OS=Arabidopsis thaliana OX=3702 GN=GT20 PE=2 SV=1 && PF03016:Exostosin family	-	-	0	0	0	4	6	4	0	0	0	0.0766093	0.116074	0.0875123
Pp6c9_9380	481.184	524.542	652.252	660.536	742.789	675.894	552.659	693.073	-0.326543	0.0725573	0.218149	Pp6c9_9380	Chr09	12871605	12875644	-	3191	protein_coding	- && sp|Q0DH40|CCB15_ORYSJ Cyclin-B1-5 OS=Oryza sativa subsp. japonica OX=39947 GN=CYCB1-5 PE=3 SV=1 && PF00134:Cyclin, N-terminal domain|PF02984:Cyclin, C-terminal domain	-	-	491	548	688	674	756	606	4.82676	5.21725	6.56178	6.61412	7.49372	6.79318
Pp6c19_9400	719.326	1061.53	1385.09	826.16	679.908	886.693	1055.31	797.587	0.404326	0.0725821	0.218195	Pp6c19_9400	Chr19	12112696	12116085	+	2177	protein_coding	- && - && -	-	-	734	1109	1461	843	692	795	10.5764	15.4761	20.4245	12.1257	10.0543	13.0628
Pp6c21_4190	563.505	501.569	564.084	623.295	715.279	662.51	543.053	667.028	-0.296704	0.0726229	0.21829	Pp6c21_4190	Chr21	5357070	5362315	-	2609	protein_coding	- && sp|Q9FKS0|UKL1_ARATH Uridine kinase-like protein 1, chloroplastic OS=Arabidopsis thaliana OX=3702 GN=UKL1 PE=1 SV=1 && PF14681:Uracil phosphoribosyltransferase|PF00485:Phosphoribulokinase / Uridine kinase family	-	-	575	524	595	636	728	594	6.91345	6.10162	6.9407	7.63347	8.82591	8.14403
Pp6c13_6970	133.281	165.594	215.205	117.603	79.5846	134.956	171.36	110.714	0.631801	0.0726546	0.218345	Pp6c13_6970	Chr13	11100244	11103931	-	3467	protein_coding	- && sp|Q96AP4|ZUP1_HUMAN Zinc finger-containing ubiquitin peptidase 1 OS=Homo sapiens OX=9606 GN=ZUP1 PE=1 SV=1 && PF07910:Peptidase family C78	-	-	136	173	227	120	81	121	1.23051	1.51593	1.99266	1.08384	0.738981	1.24841
Pp6c1_11080	6.86006	37.3305	9.48041	1.96005	0	7.80736	17.8903	3.2558	2.47679	0.0726601	0.218345	Pp6c1_11080	Chr01	17334508	17338046	-	1927	protein_coding	- && sp|Q9XHV0|MYB80_ARATH Transcription factor MYB80 OS=Arabidopsis thaliana OX=3702 GN=MYB80 PE=1 SV=1 && PF00249:Myb-like DNA-binding domain	MYB	MYB->MYB	7	39	10	2	0	7	0.113951	0.614852	0.157935	0.0325003	0	0.12994
Pp6c22_1340	290.082	369.477	362.152	514.513	344.866	506.363	340.57	455.247	-0.418161	0.0727018	0.218442	Pp6c22_1340	Chr22	1618636	1625289	-	3472	protein_coding	- && - && -	-	-	296	386	382	525	351	454	2.67432	3.3775	3.34845	4.73499	3.19764	4.67739
Pp6c6_1800	20.5802	7.65754	1.89608	41.161	20.633	33.4601	10.0446	31.7514	-1.66255	0.0727279	0.218493	Pp6c6_1800	Chr06	3448440	3450010	+	1571	protein_coding	- && - && PF02469:Fasciclin domain	-	-	21	8	2	42	21	30	0.419319	0.154704	0.0387449	0.837167	0.42281	0.683081
Pp6c7_870	709.526	756.183	616.227	545.873	456.874	641.319	693.978	548.022	0.341367	0.0727507	0.218533	Pp6c7_870	Chr07	844390	848916	+	2345	protein_coding	- && sp|F4I562|AP3M_ARATH AP-3 complex subunit mu OS=Arabidopsis thaliana OX=3702 GN=AP3M PE=1 SV=1 && PF00928:Adaptor complexes medium subunit family	-	-	724	790	650	557	465	575	9.68494	10.2346	8.43589	7.43792	6.27209	8.77106
Pp6c2_9590	457.664	375.22	459.8	293.027	397.923	286.642	430.894	325.864	0.40241	0.0727658	0.21855	Pp6c2_9590	Chr02	11507622	11510215	+	1669	protein_coding	- && sp|P47979|ZFS1_SCHPO Zinc finger protein zfs1 OS=Schizosaccharomyces pombe (strain 972 / ATCC 24843) OX=284812 GN=zfs1 PE=1 SV=1 && PF00642:Zinc finger C-x8-C-x5-C-x3-H type (and similar)	C3H	C3H	467	392	485	299	405	257	8.77731	7.13539	8.84394	5.60989	7.6754	5.50813
Pp6c8_240	0	16.2723	2.84412	0	0	0	6.37214	0	5.08039	0.0728339	0.218727	Pp6c8_240	Chr08	312823	312978	+	156	protein_coding	V4_specific_Pp08Ghq00014 && - && -	-	-	0	17	3	0	0	0	0	3.31064	0.585271	0	0	0
Pp6c7_11710	1980.6	1719.12	1586.07	1564.12	1405.01	1502.36	1761.93	1490.5	0.241307	0.0728595	0.218775	Pp6c7_11710	Chr07	15483201	15487695	+	4495	protein_coding	- && - && -	-	-	2021	1796	1673	1596	1430	1347	14.1038	12.1385	11.3273	11.1184	10.0626	10.7193
Pp6c4_12620	24.5002	0	0	0	0	0	8.16674	0	5.43751	0.0728864	0.218828	Pp6c4_12620	Chr04	16368169	16368903	-	691	protein_coding	V3_specific && - && -	-	-	25	0	0	0	0	0	1.13491	0	0	0	0	0
Pp6c2_9280	2.94003	6.70035	72.0511	63.7016	111.025	68.0356	27.2305	80.9208	-1.57041	0.0729186	0.218897	Pp6c2_9280	Chr02	11284876	11294206	-	6563	protein_coding	- && - && -	-	-	3	7	76	65	113	61	0.014339	0.0324029	0.352429	0.310135	0.544601	0.332472
Pp6c13_710	906.508	1170.65	1161.35	1202.49	1328.37	1389.71	1079.5	1306.86	-0.275437	0.0729528	0.218971	Pp6c13_710	Chr13	921097	925948	+	2885	protein_coding	- && sp|A9A3L9|RLMN_NITMS Ribosomal RNA large subunit methyltransferase N OS=Nitrosopumilus maritimus (strain SCM1) OX=436308 GN=rlmN PE=3 SV=1 && PF04055:Radical SAM superfamily	-	-	925	1223	1225	1227	1352	1246	10.0577	12.8786	12.9226	13.318	14.8229	15.449
Pp6c24_8120	178.362	196.225	179.18	287.147	266.264	208.568	184.589	253.993	-0.461412	0.0730069	0.219105	Pp6c24_8120	Chr24	10747422	10751339	-	3173	protein_coding	- && sp|Q39769|G3PC_GINBI Glyceraldehyde-3-phosphate dehydrogenase, cytosolic OS=Ginkgo biloba OX=3311 PE=2 SV=1 && -	-	-	182	205	189	293	271	187	1.79929	1.96278	1.81281	2.89159	2.70148	2.10814
Pp6c9_590	2024.7	1889.5	1804.12	2332.46	2027.93	2278.63	1906.11	2213.01	-0.215347	0.0730762	0.219285	Pp6c9_590	Chr09	808686	814576	+	4612	protein_coding	- && sp|A0JNC2|R3HD2_BOVIN R3H domain-containing protein 2 OS=Bos taurus OX=9913 GN=R3HDM2 PE=2 SV=1 && PF01424:R3H domain|PF12752:SUZ domain	-	-	2066	1974	1903	2380	2064	2043	14.0521	13.0031	12.5577	16.1595	14.1554	15.8455
Pp6c4_160	876.128	962.936	1101.62	1120.17	1110.25	1338.4	980.229	1189.61	-0.278807	0.0730858	0.219286	Pp6c4_160	Chr04	191207	197017	-	3767	protein_coding	- && sp|Q8VZ20|ASR3_ARATH Trihelix transcription factor ASR3 OS=Arabidopsis thaliana OX=3702 GN=ASR3 PE=1 SV=1 && -	-	-	894	1006	1162	1143	1130	1200	7.44463	8.11316	9.38795	9.50145	9.48823	11.395
Pp6c20_4670	295.963	321.617	438.943	429.251	453.927	509.709	352.174	464.295	-0.398144	0.0730996	0.219299	Pp6c20_4670	Chr20	5380293	5385958	+	4562	protein_coding	- && sp|Q5W7C1|STAR2_ORYSJ UPF0014 membrane protein STAR2 OS=Oryza sativa subsp. japonica OX=39947 GN=STAR2 PE=1 SV=1 && PF11371:Protein of unknown function (DUF3172)	-	-	302	336	463	438	462	457	2.0766	2.23755	3.08877	3.00648	3.20324	3.58334
Pp6c18_7410	854.567	945.707	1081.71	731.098	871.5	753.968	960.663	785.522	0.290311	0.0731181	0.219326	Pp6c18_7410	Chr18	12025166	12026806	-	1265	protein_coding	- && - && PF08213:Mitochondrial domain of unknown function (DUF1713)	-	-	872	988	1141	746	887	676	21.6235	23.7276	27.4508	18.4666	22.1787	19.1154
Pp6c2_5300	384.163	354.161	477.813	298.907	305.565	327.909	405.379	310.794	0.383757	0.0731376	0.219356	Pp6c2_5300	Chr02	6709019	6712026	-	1828	protein_coding	- && - && PF08615:Ribonuclease H2 non-catalytic subunit (Ylr154p-like)	-	-	392	370	504	305	311	294	6.72684	6.14913	8.39102	5.22472	5.38129	5.75305
Pp6c14_5020	3020.39	2716.51	2462.06	3246.82	2833.6	3582.46	2732.99	3220.96	-0.236883	0.0731812	0.219459	Pp6c14_5020	Chr14	5984343	5986573	-	1581	protein_coding	- && sp|Q9SYX1|LIL31_ARATH Light-harvesting complex-like protein 3 isotype 1, chloroplastic OS=Arabidopsis thaliana OX=3702 GN=LIL3.1 PE=1 SV=1 && -	-	-	3082	2838	2597	3313	2884	3212	61.1507	54.5341	49.992	65.6189	57.6987	72.6726
Pp6c8_11670	603.685	672.907	697.758	503.732	512.878	584.437	658.117	533.682	0.302999	0.0732198	0.219546	Pp6c8_11670	Chr08	16061763	16065429	-	2079	protein_coding	- && sp|O14262|YFP5_SCHPO Putative uncharacterized hydrolase C7D4.05 OS=Schizosaccharomyces pombe (strain 972 / ATCC 24843) OX=284812 GN=SPAC7D4.05 PE=3 SV=3 && -	-	-	616	703	736	514	522	524	9.29453	10.2728	10.7742	7.7419	7.94179	9.01579
Pp6c22_9860	8.82008	42.1165	34.1295	73.5018	74.6719	42.3828	28.3553	63.5189	-1.16375	0.0732586	0.219635	Pp6c22_9860	Chr22	12571949	12575897	+	3395	protein_coding	- && sp|Q94EG9|ZIP11_ARATH Zinc transporter 11 OS=Arabidopsis thaliana OX=3702 GN=ZIP11 PE=2 SV=1 && PF02535:ZIP Zinc transporter	-	-	9	44	36	75	76	38	0.0831579	0.393732	0.322718	0.691768	0.70807	0.400379
Pp6c5_4890	465.504	457.538	452.216	290.087	410.696	362.485	458.419	354.422	0.371331	0.0732743	0.219652	Pp6c5_4890	Chr05	7228521	7232923	-	2963	protein_coding	- && sp|F4IHL3|MTEF2_ARATH Transcription termination factor MTERF2, chloroplastic OS=Arabidopsis thaliana OX=3702 GN=MTERF2 PE=3 SV=1 && -	mTERF	mTERF	475	478	477	296	418	325	5.02878	4.90099	4.89945	3.12823	4.46218	3.92355
Pp6c15_740	831.047	1020.37	962.262	1236.79	1119.1	1038.38	937.892	1131.42	-0.270843	0.0732888	0.219652	Pp6c15_740	Chr15	764655	774145	-	5560	protein_coding	- && sp|Q6NQ79|ARID4_ARATH AT-rich interactive domain-containing protein 4 OS=Arabidopsis thaliana OX=3702 GN=ARID4 PE=1 SV=1 && -	ARID	ARID	848	1066	1015	1262	1139	931	4.78434	5.82466	5.55586	7.10761	6.47965	5.98966
Pp6c13_5010	0	0.957193	40.7658	104.863	118.886	173.993	13.9077	132.58	-3.25226	0.0732926	0.219652	Pp6c13_5010	Chr13	8065067	8071335	+	3684	protein_coding	- && sp|Q8H118|PMT1_ARATH Probable methyltransferase PMT1 OS=Arabidopsis thaliana OX=3702 GN=At3g23300 PE=2 SV=2 && PF03141:Putative S-adenosyl-L-methionine-dependent methyltransferase	-	-	0	1	43	107	121	156	0	0.00824647	0.35523	0.909501	1.03889	1.51472
Pp6c8_2220	98.9808	40.2021	54.9864	78.4019	105.13	169.531	64.7231	117.688	-0.861721	0.0733041	0.219658	Pp6c8_2220	Chr08	2010369	2013998	-	3039	protein_coding	- && - && -	-	-	101	42	58	80	107	152	1.04254	0.419862	0.580841	0.824325	1.11367	1.78912
Pp6c21_11060	0	0	0	0	13.7554	4.46135	0	6.07224	-5.1018	0.0733261	0.219696	Pp6c21_11060	Chr21	13987849	13989086	+	1072	protein_coding	- && - && -	-	-	0	0	0	0	14	4	0	0	0	0	0.413081	0.133473
Pp6c20_10690	53.9005	125.392	135.57	138.183	159.169	225.298	104.954	174.217	-0.729684	0.0734072	0.219911	Pp6c20_10690	Chr20	14558822	14561464	+	2325	protein_coding	- && - && -	-	-	55	131	143	141	162	202	0.742063	1.71173	1.87186	1.89905	2.20391	3.10782
Pp6c18_3390	0	34.459	67.3109	228.346	192.575	242.028	33.9233	220.983	-2.7033	0.073432	0.219957	Pp6c18_3390	Chr18	5964312	5965362	-	657	protein_coding	- && - && -	-	-	0	36	71	233	196	217	0	1.66466	3.28892	11.1053	9.43611	11.8147
Pp6c22_850	1954.14	1988.09	2179.55	2496.12	2624.33	2076.76	2040.59	2399.07	-0.233749	0.0734434	0.219962	Pp6c22_850	Chr22	1167478	1175970	-	6147	protein_coding	- && sp|B6SFA4|MAA3_ARATH Probable helicase MAGATAMA 3 OS=Arabidopsis thaliana OX=3702 GN=MAA3 PE=2 SV=1 && PF13086:AAA domain|PF13087:AAA domain	-	-	1994	2077	2299	2547	2671	1862	10.1757	10.2651	11.3825	12.9749	13.744	10.8354
Pp6c17_11260	42.1404	6.70035	13.2726	0.980024	5.89515	7.80736	20.7044	4.89418	2.08759	0.0734595	0.219982	Pp6c17_11260	Chr17	14362617	14363106	-	490	protein_coding	- && - && -	-	-	43	7	14	1	6	7	2.75279	0.434	0.869545	0.0639062	0.387309	0.51101
Pp6c7_8500	0	2.87158	0.948041	4.90012	15.7204	8.9227	1.27321	9.84774	-2.94829	0.0734911	0.220049	Pp6c7_8500	Chr07	10804169	10806611	+	1506	protein_coding	- && - && -	-	-	0	3	1	5	16	8	0	0.0605179	0.0202086	0.103964	0.336045	0.190017
Pp6c4_1210	355.743	305.345	295.789	210.705	294.758	189.607	318.959	231.69	0.460047	0.0735709	0.22026	Pp6c4_1210	Chr04	1397131	1401665	+	4305	protein_coding	- && sp|O04705|GAO1D_WHEAT Gibberellin 20 oxidase 1-D OS=Triticum aestivum OX=4565 GN=GA20ox1D PE=1 SV=1 && -	-	-	363	319	312	215	300	170	2.64505	2.25116	2.20568	1.56388	2.2042	1.41255
Pp6c14_8180	655.626	515.927	505.306	737.958	651.414	702.662	558.953	697.345	-0.3193	0.0736014	0.220323	Pp6c14_8180	Chr14	9250572	9255300	-	2711	protein_coding	- && sp|P49599|P2C57_ARATH Protein phosphatase 2C 57 OS=Arabidopsis thaliana OX=3702 GN=PPH1 PE=1 SV=2 && PF00481:Protein phosphatase 2C	-	-	669	539	533	753	663	630	7.74101	6.04014	5.98354	8.6977	7.73546	8.31262
Pp6c6_14720	1508.23	1112.26	1074.13	996.685	1080.78	910.115	1231.54	995.859	0.306074	0.0736603	0.220414	Pp6c6_14720	Chr06	20148756	20155370	+	6043	protein_coding	- && sp|Q93VY3|NAC72_ARATH NAC domain-containing protein 72 OS=Arabidopsis thaliana OX=3702 GN=NAC072 PE=2 SV=1 && -	NAC	NAC	1539	1162	1133	1017	1100	816	7.9889	5.84173	5.70608	5.26996	5.75761	4.83019
Pp6c24_5890	12640.1	4677.8	5013.24	14155.5	13753.4	13607.1	7443.73	13838.7	-0.894615	0.0736643	0.220414	Pp6c24_5890	Chr24	8690566	8694992	-	2298	protein_coding	- && sp|Q39119|VPEG_ARATH Vacuolar-processing enzyme gamma-isozyme OS=Arabidopsis thaliana OX=3702 GN=At4g32940 PE=1 SV=2 && PF01650:Peptidase C13 family	-	-	12898	4887	5288	14444	13998	12200	176.065	64.6071	70.0328	196.823	192.672	189.905
Pp6c14_12830	858.487	681.521	675.953	873.201	952.067	884.462	738.654	903.244	-0.290444	0.0736659	0.220414	Pp6c14_12830	Chr14	15073358	15075653	-	1956	protein_coding	- && sp|A0A2K1JJ00|SOK1_PHYPA Protein SOSEKI 1 OS=Physcomitrium patens OX=3218 GN=SOK1 PE=1 SV=1 && -	-	-	876	712	713	891	969	793	14.0487	11.0586	11.0938	14.2642	15.6696	14.5021
Pp6c10_9960	878.088	656.634	542.279	894.762	860.692	887.808	692.334	881.088	-0.348004	0.0736697	0.220414	Pp6c10_9960	Chr10	13307588	13311006	-	2812	protein_coding	- && sp|Q9C5C5|TRL4_ARATH Thioredoxin-like 4, chloroplastic OS=Arabidopsis thaliana OX=3702 GN=At1g07700 PE=2 SV=1 && -	-	-	896	686	572	913	876	796	9.99525	7.41134	6.19072	10.167	9.85351	10.1257
Pp6c19_7440	35.2803	69.8751	67.3109	39.201	24.5631	18.9607	57.4888	27.5749	1.05747	0.0736974	0.220447	Pp6c19_7440	Chr19	9555915	9557651	-	1235	protein_coding	- && sp|Q8GYQ5|MPK12_ARATH Mitogen-activated protein kinase 12 OS=Arabidopsis thaliana OX=3702 GN=MPK12 PE=1 SV=1 && PF00069:Protein kinase domain	-	-	36	73	71	40	25	17	0.914401	1.79574	1.74965	1.01422	0.640288	0.49239
Pp6c7_2520	891.808	936.135	1161.35	1107.43	1296.93	1226.87	996.431	1210.41	-0.280504	0.0736998	0.220447	Pp6c7_2520	Chr07	2516263	2516927	-	665	protein_coding	- && - && -	-	-	910	978	1225	1130	1320	1100	42.926	44.6792	56.0628	53.2103	62.7848	59.1695
Pp6c3_18300	3326.15	3398.04	3072.6	3019.45	2740.26	2820.69	3265.59	2860.14	0.191205	0.0737243	0.220469	Pp6c3_18300	Chr03	23713032	23718917	-	3962	protein_coding	- && sp|O82117|CO3_ORYSJ Zinc finger protein CO3 OS=Oryza sativa subsp. japonica OX=39947 GN=CO3 PE=2 SV=1 && PF06203:CCT motif	Others	Others	3394	3550	3241	3081	2789	2529	26.8719	27.2209	24.8957	24.351	22.2657	22.8329
Pp6c13_10920	973.148	559.001	710.083	484.132	681.873	514.17	747.411	560.058	0.415972	0.073726	0.220469	Pp6c13_10920	Chr13	15782928	15788134	-	3808	protein_coding	- && sp|A9RZ57|CSPLD_PHYPA CASP-like protein UU6 OS=Physcomitrium patens OX=3218 GN=PHYPADRAFT_161913 PE=2 SV=1 && PF04535:Domain of unknown function (DUF588)	-	-	993	584	749	494	694	461	8.18	4.65912	5.98612	4.06227	5.76454	4.33043
Pp6c5_2080	1476.87	1764.11	1329.15	1609.2	1806.86	2150.37	1523.38	1855.48	-0.28422	0.0737456	0.220475	Pp6c5_2080	Chr05	2541096	2545603	+	4508	protein_coding	- && sp|O23141|SPE2_ARATH Arginine decarboxylase 2 OS=Arabidopsis thaliana OX=3702 GN=ADC2 PE=1 SV=1 && PF02784:Pyridoxal-dependent decarboxylase, pyridoxal binding domain	-	-	1507	1843	1402	1642	1839	1928	10.4865	12.4202	9.46508	11.4059	12.9033	15.2985
Pp6c16_10470	899.648	1010.8	859.873	1033.93	1120.08	1152.14	923.439	1102.05	-0.254917	0.0737466	0.220475	Pp6c16_10470	Chr16	13593158	13598159	-	2381	protein_coding	- && sp|Q9LYR5|FKB19_ARATH Peptidyl-prolyl cis-trans isomerase FKBP19, chloroplastic OS=Arabidopsis thaliana OX=3702 GN=FKBP19 PE=1 SV=1 && PF00254:FKBP-type peptidyl-prolyl cis-trans isomerase	-	-	918	1056	907	1055	1140	1033	12.0944	13.4739	11.5933	13.875	15.1443	15.5192
Pp6c15_12640	1244.61	551.343	929.08	758.539	273.142	254.297	908.345	428.659	1.08315	0.0737856	0.220563	Pp6c15_12640	Chr15	16161903	16169669	+	5763	protein_coding	- && sp|Q6PQQ3|AIL5_ARATH AP2-like ethylene-responsive transcription factor AIL5 OS=Arabidopsis thaliana OX=3702 GN=AIL5 PE=2 SV=2 && PF00847:AP2 domain	AP2/ERF-AP2	AP2/ERF->AP2/ERF-AP2	1270	576	980	774	278	228	6.91283	3.03642	5.17533	4.20563	1.5258	1.41519
Pp6c15_11010	19.6002	10.5291	10.4285	2.94007	0	4.46135	13.5192	2.46714	2.46722	0.0738149	0.220605	Pp6c15_11010	Chr15	14434761	14435270	-	510	protein_coding	- && - && -	-	-	20	11	11	3	0	4	1.23016	0.655255	0.656421	0.1842	0	0.280554
Pp6c9_5000	215.602	106.248	148.842	404.75	150.326	215.26	156.898	256.779	-0.711322	0.0738186	0.220605	Pp6c9_5000	Chr09	6453765	6459604	+	4055	protein_coding	- && sp|Q9FMB4|AUG5_ARATH AUGMIN subunit 5 OS=Arabidopsis thaliana OX=3702 GN=AUG5 PE=1 SV=1 && PF14817:HAUS augmin-like complex subunit 5	-	-	220	111	157	413	153	193	1.7019	0.831611	1.17834	3.18932	1.19345	1.70253
Pp6c11_5100	211.682	305.345	314.75	382.209	350.762	380.33	277.259	371.1	-0.420185	0.0738351	0.220626	Pp6c11_5100	Chr11	6065196	6068587	-	3064	protein_coding	- && sp|Q9ZRS4|CHSY_CATRO Chalcone synthase OS=Catharanthus roseus OX=4058 GN=CHS PE=2 SV=1 && PF00195:Chalcone and stilbene synthases, N-terminal domain|PF02797:Chalcone and stilbene synthases, C-terminal domain	-	-	216	319	332	390	357	341	2.21139	3.16293	3.29769	3.9858	3.68538	3.981
Pp6c5_9360	379.263	456.581	602.006	611.535	724.121	549.861	479.283	628.506	-0.39121	0.0738557	0.220659	Pp6c5_9360	Chr05	12334550	12341511	-	6494	protein_coding	- && sp|P10978|POLX_TOBAC Retrovirus-related Pol polyprotein from transposon TNT 1-94 OS=Nicotiana tabacum OX=4097 PE=2 SV=1 && -	-	-	387	477	635	624	737	493	1.86939	2.23149	2.97592	3.00893	3.5897	2.71557
Pp6c15_12130	655.626	558.044	479.709	420.43	394.975	503.017	564.459	439.474	0.36165	0.0738696	0.220672	Pp6c15_12130	Chr15	15387781	15394731	-	6677	protein_coding	- && - && -	-	-	669	583	506	429	402	451	3.14301	2.65262	2.30637	2.01194	1.90435	2.41614
Pp6c24_4780	193.062	256.528	181.076	385.149	253.492	254.297	210.222	297.646	-0.502236	0.0738844	0.220688	Pp6c24_4780	Chr24	6822419	6827228	+	2918	protein_coding	- && sp|Q9LY66|RK1_ARATH 50S ribosomal protein L1, chloroplastic OS=Arabidopsis thaliana OX=3702 GN=RPL1 PE=1 SV=1 && PF00687:Ribosomal protein L1p/L10e family	-	-	197	268	191	393	258	228	2.11779	2.79021	1.99209	4.21742	2.79664	2.79497
Pp6c6_12160	2755.78	2380.54	1969.08	1515.12	2518.21	1491.21	2368.47	1841.51	0.36281	0.0739114	0.220741	Pp6c6_12160	Chr06	16450471	16455344	-	2507	protein_coding	- && sp|Q9FI46|CRL_ARATH Chromophore lyase CRL, chloroplastic OS=Arabidopsis thaliana OX=3702 GN=CRL PE=1 SV=1 && -	-	-	2812	2487	2077	1546	2563	1337	35.1854	30.1376	25.214	19.3105	32.3368	19.0767
Pp6c21_5350	642.886	786.813	794.458	609.575	584.603	617.897	741.386	604.025	0.295858	0.0739894	0.220913	Pp6c21_5350	Chr21	6723732	6734879	-	10425	protein_coding	- && sp|Q9SBQ9|F3PH_PETHY Flavonoid 3'-monooxygenase OS=Petunia hybrida OX=4102 GN=CYP75B2 PE=2 SV=1 && -	-	-	656	822	838	622	595	554	1.97392	2.39543	2.4464	1.86833	1.80527	1.90091
Pp6c14_5150	557.625	615.475	635.187	601.735	389.08	387.022	602.762	459.279	0.391623	0.0739938	0.220913	Pp6c14_5150	Chr14	6191552	6195325	-	2512	protein_coding	- && sp|Q9FKS8|LHT1_ARATH Lysine histidine transporter 1 OS=Arabidopsis thaliana OX=3702 GN=LHT1 PE=1 SV=1 && PF01490:Transmembrane amino acid transporter protein	-	-	569	643	670	614	396	347	7.10548	7.77641	8.11737	7.65399	4.98629	4.94125
Pp6c19_1680	232.262	239.298	206.673	212.665	128.711	119.341	226.078	153.572	0.556518	0.0739973	0.220913	Pp6c19_1680	Chr19	1746463	1752607	-	3357	protein_coding	- && sp|P43280|METK1_SOLLC S-adenosylmethionine synthase 1 OS=Solanum lycopersicum OX=4081 GN=SAM1 PE=2 SV=1 && PF02772:S-adenosylmethionine synthetase, central domain|PF00438:S-adenosylmethionine synthetase, N-terminal domain|PF02773:S-adenosylmethionine synthetase, C-terminal domain	-	-	237	250	218	217	131	107	2.21461	2.26244	1.97636	2.02417	1.2343	1.14014
Pp6c8_810	1322.03	1267.32	1336.74	1666.04	1522.91	1410.9	1308.7	1533.29	-0.228783	0.0740135	0.220933	Pp6c8_810	Chr08	744114	757194	-	5312	protein_coding	- && sp|Q801Q7|P4R3B_XENLA Serine/threonine-protein phosphatase 4 regulatory subunit 3-B OS=Xenopus laevis OX=8355 GN=ppp4r3b-b PE=2 SV=1 && PF04802:Component of IIS longevity pathway SMK-1	-	-	1349	1324	1410	1700	1550	1265	7.96627	7.57213	8.07832	10.0214	9.22945	8.51843
Pp6c11_770	538.025	333.103	361.204	520.393	508.948	605.628	410.777	544.99	-0.407775	0.074036	0.220971	Pp6c11_770	Chr11	667139	673069	+	2228	protein_coding	- && sp|A9S0B8|FEN11_PHYPA Flap endonuclease 1-A OS=Physcomitrium patens OX=3218 GN=FEN1-A PE=3 SV=1 && PF00752:XPG N-terminal domain|PF00867:XPG I-region	-	-	549	348	381	531	518	543	7.72962	4.74517	5.20439	7.46309	7.35389	8.7179
Pp6c19_3710	780.087	650.891	640.876	976.104	808.619	775.159	690.618	853.294	-0.305609	0.0740571	0.221006	Pp6c19_3710	Chr19	3809746	3817876	+	5882	protein_coding	- && sp|B0W730|SMG8_CULQU Protein SMG8 OS=Culex quinquefasciatus OX=7176 GN=CPIJ003128 PE=3 SV=1 && PF10220:Smg8_Smg9	-	-	796	680	676	996	823	695	4.24511	3.51214	3.49769	5.30241	4.42565	4.22656
Pp6c3_8680	74.4806	133.05	153.583	46.0611	85.4797	78.0736	120.371	69.8715	0.78583	0.0741875	0.221367	Pp6c3_8680	Chr03	12304758	12308884	-	2375	protein_coding	- && sp|Q9SUC0|3HIDH_ARATH Probable 3-hydroxyisobutyrate dehydrogenase, mitochondrial OS=Arabidopsis thaliana OX=3702 GN=At4g20930 PE=1 SV=3 && PF03446:NAD binding domain of 6-phosphogluconate dehydrogenase|PF14833:NAD-binding of NADP-dependent 3-hydroxyisobutyrate dehydrogenase	-	-	76	139	162	47	87	70	1.00381	1.77803	2.07592	0.619688	1.15867	1.05429
Pp6c10_3050	395.923	355.119	437.047	474.332	478.49	553.207	396.03	502.01	-0.341564	0.074307	0.221695	Pp6c10_3050	Chr10	4092411	4094171	+	1761	protein_coding	- && sp|Q94AH1|CAND2_ARATH Protein CANDIDATE G-PROTEIN COUPLED RECEPTOR 2 OS=Arabidopsis thaliana OX=3702 GN=CAND2 PE=1 SV=1 && PF10160:Predicted membrane protein	-	-	404	371	461	484	487	496	7.19653	6.40033	7.96713	8.60647	8.74726	10.0751
Pp6c6_11940	35.2803	128.264	106.181	36.2609	64.8467	31.2294	89.9083	44.1123	1.02593	0.074337	0.221756	Pp6c6_11940	Chr06	15963475	15966339	-	2865	protein_coding	- && - && -	-	-	36	134	112	37	66	28	0.394166	1.42091	1.18974	0.404405	0.728655	0.349591
Pp6c9_4350	1302.43	1328.58	1003.98	1007.46	978.595	1016.07	1211.66	1000.71	0.275944	0.074367	0.221818	Pp6c9_4350	Chr09	5277693	5281496	+	3032	protein_coding	- && sp|Q43292|RL372_ARATH 60S ribosomal protein L37-2 OS=Arabidopsis thaliana OX=3702 GN=RPL37B PE=3 SV=2 && PF01907:Ribosomal protein L37e	-	-	1329	1388	1059	1028	996	911	13.7498	13.9075	10.6298	10.617	10.3904	10.7477
Pp6c14_2050	9308.12	8007.88	7645.95	7066.95	7256.93	7538.56	8320.65	7287.48	0.191288	0.0743875	0.22185	Pp6c14_2050	Chr14	2826369	2830384	-	3154	protein_coding	- && sp|Q9C9C6|RL62_ARATH 60S ribosomal protein L6-2 OS=Arabidopsis thaliana OX=3702 GN=RPL6B PE=2 SV=1 && PF01159:Ribosomal protein L6e	-	-	9498	8366	8065	7211	7386	6759	94.4651	80.5831	77.8221	71.5934	74.0713	76.6563
Pp6c9_11670	1273.03	1032.81	980.274	939.843	904.906	866.617	1095.37	903.789	0.277077	0.0744145	0.221902	Pp6c9_11670	Chr09	16500646	16507772	-	5008	protein_coding	- && sp|O65001|TE1_MAIZE Protein terminal ear1 OS=Zea mays OX=4577 GN=TE1 PE=2 SV=1 && PF04059:RNA recognition motif 2|PF00076:RNA recognition motif. (a.k.a. RRM, RBD, or RNP domain)	-	-	1299	1079	1034	959	921	777	8.13665	6.54553	6.28371	5.99644	5.81698	5.54988
Pp6c26_7350	15.6801	32.5446	17.0647	47.0412	60.9166	34.5754	21.7631	47.5111	-1.12737	0.0744363	0.221939	Pp6c26_7350	Chr26	9873268	9874134	-	867	protein_coding	- && - && -	-	-	16	34	18	48	62	31	0.578898	1.19137	0.63185	1.73365	2.26191	1.279
Pp6c24_7910	652.686	650.891	655.096	509.613	543.337	557.668	652.891	536.873	0.282521	0.0744639	0.221988	Pp6c24_7910	Chr24	10546701	10552555	+	3992	protein_coding	- && sp|Q9FW03|MES11_ARATH Putative methylesterase 11, chloroplastic OS=Arabidopsis thaliana OX=3702 GN=MES11 PE=1 SV=1 && PF12697:Alpha/beta hydrolase family	-	-	666	680	691	520	553	500	5.23341	5.17495	5.26802	4.07898	4.38164	4.48029
Pp6c8_2860	823.207	1028.98	953.729	1148.59	1023.79	1219.06	935.306	1130.48	-0.273076	0.0744717	0.221988	Pp6c8_2860	Chr08	3170748	3181857	+	7755	protein_coding	- && sp|Q6PL18|ATAD2_HUMAN ATPase family AAA domain-containing protein 2 OS=Homo sapiens OX=9606 GN=ATAD2 PE=1 SV=1 && PF17862:AAA+ lid domain|PF00004:ATPase family associated with various cellular activities (AAA)|PF13771:PHD-like zinc-binding domain	-	-	840	1075	1006	1172	1042	1093	3.39781	4.21128	3.94799	4.73244	4.24999	5.04157
Pp6c23_4960	322.423	478.597	442.735	291.067	307.53	340.178	414.585	312.925	0.406502	0.0745188	0.2221	Pp6c23_4960	Chr23	7816810	7828012	-	5940	protein_coding	- && sp|P92943|CLCD_ARATH Chloride channel protein CLC-d OS=Arabidopsis thaliana OX=3702 GN=CLC-D PE=1 SV=2 && -	-	-	329	500	467	297	313	305	1.73744	2.55724	2.39271	1.5657	1.66671	1.83671
Pp6c19_5900	196.982	200.053	177.284	123.483	94.3224	169.531	191.44	129.112	0.570276	0.0745663	0.222213	Pp6c19_5900	Chr19	6701472	6705943	+	2373	protein_coding	- && sp|Q8RWD5|SCD2_ARATH Coiled-coil domain-containing protein SCD2 OS=Arabidopsis thaliana OX=3702 GN=SCD2 PE=1 SV=1 && -	-	-	201	209	187	126	96	152	2.65705	2.67569	2.3983	1.66269	1.2796	2.29125
Pp6c13_6100	2133.48	2049.35	2139.73	2481.42	2425.86	2307.63	2107.52	2404.97	-0.190609	0.0746032	0.222295	Pp6c13_6100	Chr13	10198968	10204540	-	3993	protein_coding	- && sp|P26307|VIV1_MAIZE Regulatory protein viviparous-1 OS=Zea mays OX=4577 GN=VP1 PE=2 SV=1 && PF02362:B3 DNA binding domain	B3	B3->B3	2177	2141	2257	2532	2469	2069	17.1025	16.2894	17.2025	19.8565	19.558	18.5348
Pp6c19_7530	1975.7	2250.36	2126.46	1812.06	1929.68	1748.85	2117.5	1830.2	0.210248	0.0746408	0.222378	Pp6c19_7530	Chr19	9604593	9610259	+	5504	protein_coding	- && sp|Q05832|HSP11_OXYRB 18.3 kDa class I heat shock protein OS=Oxybasis rubra OX=3560 GN=HSP18 PE=2 SV=1 && PF11145:Protein of unknown function (DUF2921)	-	-	2016	2351	2243	1849	1964	1568	11.4898	12.9766	12.4026	10.5196	11.2867	10.1905
Pp6c7_12010	672.286	262.271	237.958	223.445	320.303	190.723	390.838	244.824	0.674037	0.0746979	0.22252	Pp6c7_12010	Chr07	15796012	15798576	+	1614	protein_coding	- && sp|Q9SA23|SYP51_ARATH Syntaxin-51 OS=Arabidopsis thaliana OX=3702 GN=SYP51 PE=1 SV=1 && -	-	-	686	274	251	228	326	171	13.3328	5.15745	4.73293	4.42355	6.38876	3.78983
Pp6c25_5090	34.3003	46.9025	32.2334	24.5006	7.8602	0	37.812	10.7869	1.80181	0.0747088	0.22252	Pp6c25_5090	Chr25	5452445	5454556	-	378	protein_coding	V5_specific_Pp5c25_270V5.1 && - && -	-	-	35	49	34	25	8	0	2.90454	3.93815	2.73746	2.07103	0.669423	0
Pp6c14_11210	341.043	891.147	1144.29	398.87	509.931	659.164	792.158	522.655	0.600451	0.0747244	0.22252	Pp6c14_11210	Chr14	13614066	13617235	-	3170	protein_coding	- && sp|Q9ZBU1|XYOA_STRCO Probable xylitol oxidase OS=Streptomyces coelicolor (strain ATCC BAA-471 / A3(2) / M145) OX=100226 GN=xyoA PE=1 SV=1 && PF04030:D-arabinono-1,4-lactone oxidase|PF01565:FAD binding domain	-	-	348	931	1207	407	519	591	3.44367	8.92233	11.588	4.02045	5.17858	6.66892
Pp6c26_330	0	0	0	4.90012	5.89515	3.34601	0	4.71376	-4.73688	0.0747265	0.22252	Pp6c26_330	Chr26	1555200	1557037	-	1838	protein_coding	- && - && -	-	-	0	0	0	5	6	3	0	0	0	0.0851851	0.103254	0.0583852
Pp6c22_5270	1487.65	1522.89	1472.31	1200.53	1309.71	1341.75	1494.28	1284	0.219023	0.0747405	0.222529	Pp6c22_5270	Chr22	6210252	6218406	+	5751	protein_coding	- && - && -	-	-	1518	1591	1553	1225	1333	1203	8.27998	8.40455	8.21842	6.67009	7.33144	7.48254
Pp6c11_3880	314.583	413.507	321.386	458.651	489.298	410.444	349.825	452.798	-0.372586	0.0747484	0.222529	Pp6c11_3880	Chr11	4765426	4768807	+	2095	protein_coding	- && sp|Q9SRM4|ALFL2_ARATH PHD finger protein ALFIN-LIKE 2 OS=Arabidopsis thaliana OX=3702 GN=AL2 PE=1 SV=1 && PF00628:PHD-finger|PF12165:Alfin	Alfin-like	Alfin-like	321	432	339	468	498	368	4.80642	6.26452	4.92466	6.99521	7.51879	6.28334
Pp6c23_8050	5376.33	4633.77	4447.26	5176.49	5590.57	5868.9	4819.12	5545.32	-0.202463	0.0747755	0.222581	Pp6c23_8050	Chr23	11173465	11175602	+	2138	protein_coding	- && sp|Q949X7|DCDA1_ARATH Diaminopimelate decarboxylase 1, chloroplastic OS=Arabidopsis thaliana OX=3702 GN=LYSA1 PE=1 SV=1 && PF02784:Pyridoxal-dependent decarboxylase, pyridoxal binding domain|PF00278:Pyridoxal-dependent decarboxylase, C-terminal sheet domain	-	-	5486	4841	4691	5282	5690	5262	80.4913	68.7884	66.7756	77.3624	84.1796	88.038
Pp6c14_6590	1485.69	1404.2	1559.53	1810.1	1630.99	1727.66	1483.14	1722.92	-0.216179	0.0748618	0.222804	Pp6c14_6590	Chr14	7455763	7461372	+	3228	protein_coding	- && sp|Q9ZVI9|PECT1_ARATH Ethanolamine-phosphate cytidylyltransferase OS=Arabidopsis thaliana OX=3702 GN=PECT1 PE=1 SV=1 && PF01467:Cytidylyltransferase-like	-	-	1516	1467	1645	1847	1660	1549	14.7322	13.8065	15.5093	17.9173	16.2659	17.165
Pp6c8_3270	12.7401	5.74316	0	0	0	0	6.16109	0	5.03098	0.0748695	0.222804	Pp6c8_3270	Chr08	3615430	3617631	+	1802	protein_coding	- && - && -	-	-	13	6	0	0	0	0	0.226303	0.101154	0	0	0	0
Pp6c18_8860	542.925	688.222	594.422	681.117	768.335	807.504	608.523	752.319	-0.305648	0.0749097	0.222895	Pp6c18_8860	Chr18	14550830	14555316	+	2563	protein_coding	- && sp|Q9FVJ3|AGD12_ARATH ADP-ribosylation factor GTPase-activating protein AGD12 OS=Arabidopsis thaliana OX=3702 GN=AGD12 PE=1 SV=1 && PF00168:C2 domain	-	-	554	719	627	695	782	724	6.78051	8.52252	7.44525	8.49132	9.65074	10.1046
Pp6c17_1480	64.6806	75.6183	138.414	50.9613	61.8991	42.3828	92.9043	51.7477	0.843293	0.0749306	0.222929	Pp6c17_1480	Chr17	2252902	2262760	+	8064	protein_coding	- && sp|O04499|PMG1_ARATH 2,3-bisphosphoglycerate-independent phosphoglycerate mutase 1 OS=Arabidopsis thaliana OX=3702 GN=PGM1 PE=1 SV=3 && PF01676:Metalloenzyme superfamily|PF06415:BPG-independent PGAM N-terminus (iPGM_N)	-	-	66	79	146	52	63	38	0.256741	0.297622	0.551014	0.201926	0.247111	0.168562
Pp6c20_990	0	8.61474	39.8177	26.4607	66.8117	75.8429	16.1442	56.3718	-1.80198	0.0749425	0.222936	Pp6c20_990	Chr20	1412216	1413410	-	786	protein_coding	- && - && -	-	-	0	9	42	27	68	68	0	0.347863	1.62625	1.07567	2.73646	3.09466
Pp6c12_3630	1112.31	889.232	1106.36	918.283	834.164	809.735	1035.97	854.06	0.278318	0.0749631	0.222968	Pp6c12_3630	Chr12	5963973	5967209	-	2469	protein_coding	- && sp|B9FHF3|DJB6_ORYSJ DnaJ protein ERDJ3B OS=Oryza sativa subsp. japonica OX=39947 GN=ERDJ3B PE=1 SV=1 && PF00226:DnaJ domain|PF01556:DnaJ C terminal domain	-	-	1135	929	1167	937	849	726	14.4203	11.431	14.385	11.8839	10.8765	10.5182
Pp6c24_350	17.6402	22.0154	28.4412	37.2409	66.8117	40.1521	22.6989	48.0683	-1.08272	0.0749813	0.222994	Pp6c24_350	Chr24	542392	544206	-	1655	protein_coding	- && - && -	-	-	18	23	30	38	68	36	0.341174	0.4222	0.551675	0.718993	1.29961	0.778093
Pp6c6_13370	524.304	405.85	401.969	370.449	368.447	263.22	444.041	334.039	0.409479	0.0750295	0.223107	Pp6c6_13370	Chr06	18254242	18264468	-	7783	protein_coding	- && sp|Q9LET7|CI111_ARATH Calmodulin-interacting protein 111 OS=Arabidopsis thaliana OX=3702 GN=CIP111 PE=1 SV=1 && PF00004:ATPase family associated with various cellular activities (AAA)|PF17862:AAA+ lid domain	-	-	535	424	424	378	375	236	2.15629	1.65503	1.65798	1.52084	1.52401	1.08466
Pp6c3_12120	1948.26	2047.44	1547.2	1672.9	1569.09	1355.13	1847.63	1532.38	0.269569	0.0750385	0.223107	Pp6c3_12120	Chr03	16220315	16223361	-	2815	protein_coding	- && sp|Q851S7|PESC_ORYSJ Pescadillo homolog OS=Oryza sativa subsp. japonica OX=39947 GN=PES PE=2 SV=1 && PF06732:Pescadillo N-terminus|PF16589:BRCT domain, a BRCA1 C-terminus domain	-	-	1988	2139	1632	1707	1597	1215	22.1533	23.0845	17.6442	18.9887	17.9444	15.4392
Pp6c13_11740	103.881	58.3888	73.9472	117.603	112.99	148.34	78.739	126.311	-0.681421	0.0750624	0.22315	Pp6c13_11740	Chr13	17347279	17350113	+	1867	protein_coding	- && - && -	-	-	106	61	78	120	115	133	1.78099	0.992598	1.27148	2.01269	1.9483	2.54821
Pp6c14_1370	13.7201	8.61474	20.8569	32.3408	28.4932	44.6135	14.3973	35.1492	-1.28589	0.0751337	0.223315	Pp6c14_1370	Chr14	2193370	2195879	-	2510	protein_coding	- && - && -	-	-	14	9	22	33	29	40	0.174967	0.108932	0.266753	0.411699	0.365449	0.570051
Pp6c22_9230	2148.18	1446.32	1552.89	1036.87	1573.02	1439.9	1715.8	1349.93	0.346048	0.0751372	0.223315	Pp6c22_9230	Chr22	11649752	11654145	-	3498	protein_coding	- && - && -	-	-	2192	1511	1638	1058	1601	1291	19.6572	13.123	14.2513	9.4712	14.4768	13.2018
Pp6c8_6200	549.785	559.958	352.671	412.59	350.762	329.024	487.471	364.125	0.420321	0.0751559	0.223343	Pp6c8_6200	Chr08	8786750	8790432	+	3212	protein_coding	- && sp|Q9LGZ2|LCYD1_ORYSJ Putative L-cysteine desulfhydrase 1 OS=Oryza sativa subsp. japonica OX=39947 GN=Os01g0290100 PE=2 SV=1 && PF00266:Aminotransferase class-V	-	-	561	585	372	421	357	295	5.47884	5.5331	3.52474	4.10436	3.51556	3.28529
Pp6c1_5540	17.6402	20.1011	19.9089	34.3008	39.301	50.1902	19.2167	41.264	-1.10105	0.0751856	0.223402	Pp6c1_5540	Chr01	7144049	7144980	-	932	protein_coding	V5_specific_Pp5c1_4460V5.1 && - && -	-	-	18	21	21	35	40	45	0.60584	0.684528	0.685747	1.17596	1.35752	1.72712
Pp6c24_1700	66.6406	157.937	178.232	79.382	70.7418	85.8809	134.27	78.6682	0.772204	0.0752184	0.223471	Pp6c24_1700	Chr24	3141267	3142586	-	1060	protein_coding	- && - && -	-	-	68	165	188	81	72	77	2.01235	4.72896	5.39774	2.39287	2.14847	2.59844
Pp6c14_7480	793.807	728.424	802.991	641.916	588.533	687.048	775.074	639.165	0.278554	0.075237	0.223481	Pp6c14_7480	Chr14	8573473	8580855	+	4809	protein_coding	- && sp|Q9FY99|G6PD2_ARATH Glucose-6-phosphate 1-dehydrogenase 2, chloroplastic OS=Arabidopsis thaliana OX=3702 GN=G6PD2 PE=1 SV=2 && PF02781:Glucose-6-phosphate dehydrogenase, C-terminal domain|PF00479:Glucose-6-phosphate dehydrogenase, NAD binding domain	-	-	810	761	847	655	599	616	5.28362	4.80748	5.3603	4.26507	3.9398	4.58198
Pp6c7_7170	230.302	150.279	182.024	119.563	101.2	156.147	187.535	125.637	0.579299	0.0752462	0.223481	Pp6c7_7170	Chr07	8441140	8444510	-	2203	protein_coding	- && sp|F4IS56|ILK1_ARATH Integrin-linked protein kinase 1 OS=Arabidopsis thaliana OX=3702 GN=ILK1 PE=1 SV=1 && PF00069:Protein kinase domain	-	-	235	157	192	122	103	140	3.34622	2.16508	2.65245	1.73414	1.47885	2.27322
Pp6c9_4510	276.362	521.67	366.892	488.052	639.624	471.788	388.308	533.155	-0.457482	0.0752504	0.223481	Pp6c9_4510	Chr09	5604378	5616259	-	5854	protein_coding	- && sp|Q8HXL3|WDR62_PIG WD repeat-containing protein 62 OS=Sus scrofa OX=9823 GN=WDR62 PE=3 SV=1 && -	-	-	282	545	387	498	651	423	1.51111	2.82834	2.01196	2.66389	3.51747	2.58473
Pp6c10_8550	515.484	457.538	470.228	664.456	481.438	701.547	481.084	615.814	-0.355772	0.075352	0.223754	Pp6c10_8550	Chr10	11096234	11102964	-	5278	protein_coding	- && sp|Q9CAE3|FLD_ARATH Protein FLOWERING LOCUS D OS=Arabidopsis thaliana OX=3702 GN=FLD PE=1 SV=1 && PF01593:Flavin containing amine oxidoreductase|PF04433:SWIRM domain	SWI/SNF-SWI3	SWI/SNF-SWI3	526	478	496	678	490	629	3.1262	2.75135	2.86004	4.02253	2.93649	4.26293
Pp6c22_4010	1244.61	1350.6	1279.86	1195.63	1108.29	937.998	1291.69	1080.64	0.256871	0.0753772	0.223788	Pp6c22_4010	Chr22	4793643	4795693	-	2051	protein_coding	- && sp|O22892|NOP53_ARATH Ribosome biogenesis protein NOP53 OS=Arabidopsis thaliana OX=3702 GN=At2g40430 PE=1 SV=2 && PF07767:Nop53 (60S ribosomal biogenesis)	-	-	1270	1411	1350	1220	1128	841	19.424	20.9001	20.0322	18.6266	17.3959	14.6675
Pp6c13_3670	1286.75	1169.69	1103.52	1593.52	1182.96	1541.4	1186.65	1439.29	-0.278346	0.0753825	0.223788	Pp6c13_3670	Chr13	5228349	5231992	-	3498	protein_coding	- && sp|Q9LT79|PUB25_ARATH U-box domain-containing protein 25 OS=Arabidopsis thaliana OX=3702 GN=PUB25 PE=2 SV=1 && -	-	-	1313	1222	1164	1626	1204	1382	11.7746	10.613	10.1273	14.5559	10.887	14.1324
Pp6c19_5660	417.484	768.626	879.782	957.484	967.788	854.348	688.631	926.54	-0.428061	0.075412	0.223847	Pp6c19_5660	Chr19	6413082	6417075	-	3772	protein_coding	- && sp|Q9LPV9|LWD1_ARATH WD repeat-containing protein LWD1 OS=Arabidopsis thaliana OX=3702 GN=LWD1 PE=2 SV=1 && -	-	-	426	803	928	977	985	766	3.54274	6.46743	7.48749	8.11077	8.25975	7.26414
Pp6c2_1390	0	0	0	9.80024	7.8602	0	0	5.88682	-5.05876	0.0754777	0.223976	Pp6c2_1390	Chr02	1708964	1709386	+	381	protein_coding	V4_specific_Pp02Ghq00096 && - && -	-	-	0	0	0	10	8	0	0	0	0	0.821891	0.664152	0
Pp6c5_14240	71.5406	111.992	109.025	45.0811	69.7593	57.9975	97.519	57.6126	0.759661	0.075483	0.223976	Pp6c5_14240	Chr05	20252773	20260516	-	2802	protein_coding	- && - && -	-	-	73	117	115	46	71	52	0.817252	1.26854	1.24908	0.514078	0.80148	0.663838
Pp6c24_7800	83.3007	52.6456	46.454	41.161	27.5107	23.4221	60.8001	30.6979	0.983345	0.0754843	0.223976	Pp6c24_7800	Chr24	10424652	10426397	-	1746	protein_coding	- && - && -	-	-	85	55	49	42	28	21	1.52713	0.956988	0.854107	0.753259	0.507243	0.430231
Pp6c14_2110	73.5006	100.505	79.6354	116.623	139.519	132.725	84.5471	129.622	-0.616179	0.0754954	0.223981	Pp6c14_2110	Chr14	2866993	2869450	+	1414	protein_coding	- && - && -	-	-	75	105	84	119	142	119	1.66385	2.25594	1.80797	2.63534	3.17644	3.0104
Pp6c11_2970	392.003	496.783	403.865	386.129	272.16	322.332	430.884	326.874	0.39852	0.0755124	0.223984	Pp6c11_2970	Chr11	3449565	3452047	-	2049	protein_coding	- && sp|O65896|CDA1_ARATH Cytidine deaminase 1 OS=Arabidopsis thaliana OX=3702 GN=CDA1 PE=1 SV=1 && PF00383:Cytidine and deoxycytidylate deaminase zinc-binding region|PF08211:Cytidine and deoxycytidylate deaminase zinc-binding region	-	-	400	519	426	394	277	289	6.12377	7.69508	6.32744	6.02134	4.27602	5.04525
Pp6c2_3690	139.161	290.03	283.464	354.769	349.779	323.448	237.552	342.665	-0.528372	0.0755234	0.223984	Pp6c2_3690	Chr02	4005242	4008344	+	2697	protein_coding	- && sp|Q69V36|Y6944_ORYSJ B3 domain-containing protein Os06g0194400 OS=Oryza sativa subsp. japonica OX=39947 GN=Os06g0194400 PE=2 SV=1 && PF02362:B3 DNA binding domain	B3	B3->B3	142	303	299	362	356	290	1.65161	3.4131	3.37404	4.20307	4.17514	3.84631
Pp6c21_5170	302.823	303.43	258.815	340.068	396.94	383.676	288.356	373.562	-0.373448	0.0755252	0.223984	Pp6c21_5170	Chr21	6532260	6535170	-	2110	protein_coding	- && - && -	-	-	309	317	273	347	404	344	4.59385	4.5642	3.93768	5.14975	6.05621	5.83181
Pp6c4_1340	42.1404	81.3614	95.7521	78.4019	194.54	118.226	73.0846	130.389	-0.834945	0.0756086	0.22417	Pp6c4_1340	Chr04	1558024	1563156	+	2420	protein_coding	- && sp|C9E894|SQS2_PANGI Squalene synthase 2 OS=Panax ginseng OX=4054 GN=SS2 PE=2 SV=1 && PF00494:Squalene/phytoene synthase	-	-	43	85	101	80	198	106	0.557384	1.06707	1.27018	1.03517	2.58793	1.56681
Pp6c1_4290	255.782	255.571	302.425	327.328	337.989	402.637	271.259	355.984	-0.391339	0.0756093	0.22417	Pp6c1_4290	Chr01	5738835	5741048	+	1142	protein_coding	- && - && -	-	-	261	267	319	334	344	361	7.16928	7.10286	8.50129	9.1584	9.52785	11.3075
Pp6c3_1530	639.945	1138.1	1224.87	854.581	620.956	770.698	1000.97	748.745	0.419035	0.0756169	0.22417	Pp6c3_1530	Chr03	1528648	1541214	+	9327	protein_coding	- && sp|Q9LTT8|VCS_ARATH Enhancer of mRNA-decapping protein 4 OS=Arabidopsis thaliana OX=3702 GN=VCS PE=1 SV=1 && PF16529:WD40 region of Ge1, enhancer of mRNA-decapping protein	-	-	653	1189	1292	872	632	691	2.1962	3.87282	4.21581	2.92761	2.14327	2.65011
Pp6c17_3070	13.7201	15.3151	54.9864	56.8414	56.004	75.8429	28.0072	62.8961	-1.16538	0.0756693	0.224297	Pp6c17_3070	Chr17	5157121	5159850	-	1983	protein_coding	- && - && -	-	-	14	16	58	58	57	68	0.221466	0.245124	0.890155	0.915892	0.90919	1.22663
Pp6c3_18780	248.922	348.418	326.126	363.589	478.49	384.791	307.822	408.957	-0.409886	0.0757189	0.224415	Pp6c3_18780	Chr03	24045932	24051178	+	4586	protein_coding	- && sp|Q84JL3|SINA3_ARATH E3 ubiquitin-protein ligase SINAT3 OS=Arabidopsis thaliana OX=3702 GN=SINAT3 PE=1 SV=1 && PF03145:Seven in absentia protein family	-	-	254	364	344	371	487	345	1.7374	2.41132	2.28289	2.53326	3.3589	2.69099
Pp6c20_4110	187.182	92.8477	131.778	215.605	228.928	176.223	137.269	206.919	-0.593011	0.0757574	0.224496	Pp6c20_4110	Chr20	4802561	4806020	-	2673	protein_coding	- && sp|Q940H7|MES12_ARATH Putative methylesterase 12, chloroplastic OS=Arabidopsis thaliana OX=3702 GN=MES12 PE=2 SV=1 && -	-	-	191	97	139	220	233	158	2.24148	1.10245	1.58262	2.57729	2.75714	2.11439
Pp6c17_440	882.988	770.54	722.407	1170.15	908.836	864.386	791.978	981.124	-0.309434	0.0757653	0.224496	Pp6c17_440	Chr17	702229	708156	-	3315	protein_coding	- && sp|Q9LZJ6|ATL5_ARATH RING-H2 finger protein ATL5 OS=Arabidopsis thaliana OX=3702 GN=ATL5 PE=2 SV=1 && -	-	-	901	805	762	1194	925	775	8.52594	7.37735	6.99571	11.2787	8.82593	8.36268
Pp6c21_1540	9.80008	0	0	9.80024	19.6505	30.1141	3.26669	19.8549	-2.60724	0.0758004	0.224571	Pp6c21_1540	Chr21	1862361	1863492	-	1132	protein_coding	- && - && -	-	-	10	0	0	10	20	27	0.277112	0	0	0.276626	0.558838	0.853187
Pp6c11_11850	727.166	764.797	606.746	872.221	803.706	882.232	699.57	852.72	-0.285543	0.0758542	0.224702	Pp6c11_11850	Chr11	14982079	14989681	+	3851	protein_coding	- && sp|Q8H1U5|APC2_ARATH Anaphase-promoting complex subunit 2 OS=Arabidopsis thaliana OX=3702 GN=APC2 PE=1 SV=1 && PF00888:Cullin family|PF08672:Anaphase promoting complex (APC) subunit 2	-	-	742	799	640	890	818	791	6.0441	6.3032	5.05786	7.23695	6.71865	7.34734
Pp6c2_11960	1671.89	1769.85	1619.25	1640.56	1362.76	1240.25	1687	1414.53	0.253754	0.0758919	0.224739	Pp6c2_11960	Chr02	13867540	13873413	-	5468	protein_coding	- && sp|G7L166|RAM1_MEDTR GRAS family protein RAM1 OS=Medicago truncatula OX=3880 GN=RAM1 PE=1 SV=1 && PF03514:GRAS domain family	GRAS	GRAS	1706	1849	1708	1674	1387	1112	9.78704	10.273	9.50648	9.58663	8.02325	7.2745
Pp6c7_1830	1614.07	1485.56	1389.83	1723.86	1675.21	1832.5	1496.49	1743.86	-0.220602	0.0758997	0.224739	Pp6c7_1830	Chr07	1843162	1848934	-	3880	protein_coding	- && sp|P10349|GPAT2_CUCMO Glycerol-3-phosphate acyltransferase ATS12, chloroplastic OS=Cucurbita moschata OX=3662 GN=ATS1;2 PE=1 SV=2 && -	-	-	1647	1552	1466	1759	1705	1643	13.3157	12.152	11.4991	14.1962	13.8994	15.1472
Pp6c24_9620	442.964	463.281	405.762	346.929	328.164	362.485	437.336	345.859	0.338848	0.075902	0.224739	Pp6c24_9620	Chr24	13189835	13193139	+	3305	protein_coding	- && - && -	-	-	452	484	428	354	334	325	4.29011	4.44899	3.94124	3.35406	3.19652	3.51754
Pp6c1_13410	43.1204	94.7621	75.8433	103.883	139.519	113.764	71.2419	119.055	-0.74051	0.0759138	0.224739	Pp6c1_13410	Chr01	19576305	19586542	+	7670	protein_coding	- && sp|O80644|ACR9_ARATH ACT domain-containing protein ACR9 OS=Arabidopsis thaliana OX=3702 GN=ACR9 PE=2 SV=1 && -	-	-	44	99	80	106	142	102	0.179953	0.392128	0.317435	0.432763	0.585592	0.475699
Pp6c3_17030	79.3807	58.3888	35.0775	34.3008	28.4932	22.3067	57.6157	28.3669	1.01984	0.0759187	0.224739	Pp6c3_17030	Chr03	22228454	22230628	+	1643	protein_coding	V5_specific_Pp5c3_13820V5.1 && - && -	-	-	81	61	37	35	29	20	1.54649	1.12792	0.685369	0.667067	0.558294	0.435431
Pp6c13_6960	106.821	82.3186	173.491	147.984	197.488	221.952	120.877	189.141	-0.645012	0.0759283	0.224739	Pp6c13_6960	Chr13	11069933	11075344	-	4314	protein_coding	- && sp|F4KG50|SHOC1_ARATH Protein SHORTAGE IN CHIASMATA 1 OS=Arabidopsis thaliana OX=3702 GN=SHOC1 PE=1 SV=1 && -	-	-	109	86	183	151	201	199	0.792588	0.605628	1.29101	1.09606	1.47373	1.65006
Pp6c1_7570	0	20.1011	49.2981	0	0	0	23.1331	0	6.9402	0.0759341	0.224739	Pp6c1_7570	Chr01	10465756	10466991	-	153	protein_coding	- && - && -	-	-	0	21	52	0	0	0	0	4.16981	10.3436	0	0	0
Pp6c15_910	1848.3	1859.83	1909.35	1470.04	1660.47	1712.04	1872.49	1614.18	0.2144	0.0759666	0.224807	Pp6c15_910	Chr15	953104	959953	+	2456	protein_coding	- && sp|Q8W469|SIPL2_ARATH Signal peptide peptidase-like 2 OS=Arabidopsis thaliana OX=3702 GN=SPPL2 PE=2 SV=1 && PF04258:Signal peptide peptidase|PF02225:PA domain	-	-	1886	1943	2014	1500	1690	1535	24.0888	24.0343	24.9569	19.125	21.7651	22.3567
Pp6c14_3180	0	0	3.79216	4.90012	20.633	7.80736	1.26405	11.1135	-3.131	0.0760192	0.224934	Pp6c14_3180	Chr14	4224694	4225048	-	210	protein_coding	V5_specific_Pp5c14_2550V5.1 && - && -	-	-	0	0	4	5	21	7	0	0	0.579697	0.745572	3.16302	1.19236
Pp6c22_4270	0	16.2723	2.84412	34.3008	8.84273	41.2675	6.37214	28.137	-2.14036	0.0761286	0.225229	Pp6c22_4270	Chr22	4970514	4971672	+	1159	protein_coding	- && - && -	-	-	0	17	3	35	9	37	0	0.445608	0.0787768	0.945635	0.245619	1.14195
Pp6c17_6340	2984.13	3249.67	3158.87	3462.43	3623.55	3537.85	3130.89	3541.28	-0.177674	0.0761671	0.225314	Pp6c17_6340	Chr17	9372827	9373978	+	1152	protein_coding	- && - && PF04398:Protein of unknown function, DUF538	-	-	3045	3395	3332	3533	3688	3172	82.9155	89.5314	88.0264	96.0352	101.261	98.4935
Pp6c3_12870	1319.09	1418.56	1330.1	1533.74	1567.13	1607.2	1355.92	1569.36	-0.210789	0.0762301	0.225472	Pp6c3_12870	Chr03	16989487	16993337	+	3646	protein_coding	- && sp|Q9C7G4|TCP22_ARATH Transcription factor TCP22 OS=Arabidopsis thaliana OX=3702 GN=TCP22 PE=2 SV=1 && PF03634:TCP family transcription factor	TCP	TCP	1346	1482	1403	1565	1595	1441	11.5806	12.3486	11.7112	13.4412	13.8371	14.1376
Pp6c10_3720	1068.21	1198.41	1143.34	1350.47	1314.62	1319.44	1136.65	1328.18	-0.224637	0.0762473	0.225494	Pp6c10_3720	Chr10	5045659	5055798	-	5302	protein_coding	- && sp|Q940B8|KN13A_ARATH Kinesin-like protein KIN-13A OS=Arabidopsis thaliana OX=3702 GN=KIN13A PE=1 SV=1 && -	-	-	1090	1252	1206	1378	1338	1183	6.44893	7.17385	6.92258	8.13858	7.98213	7.98127
Pp6c8_5620	11.7601	17.2295	13.2726	45.0811	21.6156	35.6908	14.0874	34.1292	-1.27611	0.0762616	0.225508	Pp6c8_5620	Chr08	8002887	8005635	+	1785	protein_coding	- && - && -	-	-	12	18	14	46	22	32	0.210884	0.306353	0.238699	0.806973	0.38984	0.641267
Pp6c14_2640	6.86006	49.774	27.4932	3.9201	4.91263	15.6147	28.0424	8.14915	1.7926	0.0763053	0.225609	Pp6c14_2640	Chr14	3474045	3474704	-	660	protein_coding	- && - && -	-	-	7	52	29	4	5	14	0.332702	2.39358	1.33726	0.189782	0.239623	0.758772
Pp6c4_7320	276.362	161.766	218.049	133.283	152.291	166.185	218.726	150.587	0.538985	0.0763196	0.225622	Pp6c4_7320	Chr04	10074175	10079152	+	4770	protein_coding	- && - && PF13041:PPR repeat family|PF13812:Pentatricopeptide repeat domain|PF12854:PPR repeat	-	-	282	169	230	136	155	149	1.85452	1.07636	1.46747	0.892811	1.02782	1.11736
Pp6c22_5940	368.483	514.013	494.877	393.97	299.67	354.677	459.124	349.439	0.394063	0.0763435	0.225664	Pp6c22_5940	Chr22	7423738	7427966	-	2606	protein_coding	- && sp|A2X6S3|ARP3_ORYSI Actin-related protein 3 OS=Oryza sativa subsp. indica OX=39946 GN=ARP3 PE=3 SV=2 && PF00022:Actin	-	-	376	537	522	402	305	318	4.526	6.26019	6.09616	4.83049	3.70193	4.36496
Pp6c22_6210	204.822	165.594	113.765	220.505	239.736	237.567	161.394	232.603	-0.527595	0.0763624	0.225692	Pp6c22_6210	Chr22	7922227	7928320	-	4988	protein_coding	- && sp|O64852|IQD6_ARATH Protein IQ-DOMAIN 6 OS=Arabidopsis thaliana OX=3702 GN=IQD6 PE=1 SV=1 && -	-	-	209	173	120	225	244	213	1.31438	1.05368	0.732175	1.41252	1.54727	1.5275
Pp6c17_480	0	4.78597	28.4412	57.8214	40.2835	25.6528	11.0757	41.2526	-1.89595	0.0763879	0.225738	Pp6c17_480	Chr17	852127	858289	+	3396	protein_coding	- && sp|Q9LPC6|KINUB_ARATH Kinesin-like protein KIN-UB OS=Arabidopsis thaliana OX=3702 GN=KINUB PE=1 SV=2 && PF00225:Kinesin motor domain	-	-	0	5	30	59	41	23	0	0.0447291	0.268852	0.544031	0.381873	0.242263
Pp6c3_14460	1002.55	860.517	846.601	981.004	1173.14	1107.53	903.222	1087.22	-0.267522	0.0764568	0.225914	Pp6c3_14460	Chr03	19013652	19022648	+	4444	protein_coding	- && sp|F4JSE7|EDR2_ARATH Protein ENHANCED DISEASE RESISTANCE 2 OS=Arabidopsis thaliana OX=3702 GN=EDR2 PE=2 SV=1 && PF01852:START domain|PF07059:Protein of unknown function (DUF1336)	-	-	1023	899	893	1001	1194	993	7.22109	6.14573	6.11558	7.05341	8.49831	7.99286
Pp6c17_12550	341.043	303.43	255.971	451.791	320.303	427.174	300.148	399.756	-0.413356	0.0766092	0.226335	Pp6c17_12550	Chr17	15600363	15604153	+	2264	protein_coding	- && - && PF13649:Methyltransferase domain	-	-	348	317	270	461	326	383	4.82174	4.25374	3.62951	6.37623	4.55453	6.05131
Pp6c5_2370	278.322	555.172	602.006	267.547	281.002	436.097	478.5	328.215	0.544991	0.0766288	0.226364	Pp6c5_2370	Chr05	2895157	2896056	+	900	protein_coding	- && sp|Q9SUI4|PSAL_ARATH Photosystem I reaction center subunit XI, chloroplastic OS=Arabidopsis thaliana OX=3702 GN=PSAL PE=1 SV=2 && PF02605:Photosystem I reaction centre subunit XI	-	-	284	580	635	273	286	391	9.89867	19.5782	21.4729	9.49859	10.0514	15.5404
Pp6c3_2520	443.944	540.814	638.032	392.01	466.7	401.521	540.93	420.077	0.364746	0.0767151	0.226591	Pp6c3_2520	Chr03	3212091	3214700	+	1562	protein_coding	- && sp|Q55AD9|ARL5_DICDI ADP-ribosylation factor-like protein 5 OS=Dictyostelium discoideum OX=44689 GN=arl5 PE=3 SV=1 && PF00025:ADP-ribosylation factor family	-	-	453	565	673	400	475	360	9.09742	10.9889	13.1128	8.01896	9.61867	8.2442
Pp6c23_5200	1155.43	1026.11	987.859	1215.23	1295.95	1229.1	1056.47	1246.76	-0.239085	0.0767983	0.226788	Pp6c23_5200	Chr23	8030358	8037593	-	5958	protein_coding	- && sp|Q9M1Y3|SKI35_ARATH Ankyrin repeat protein SKIP35 OS=Arabidopsis thaliana OX=3702 GN=SKIP35 PE=1 SV=1 && -	-	-	1179	1072	1042	1240	1319	1102	6.20747	5.46616	5.32264	6.51719	7.0024	6.61619
Pp6c13_2500	723.246	659.506	682.589	455.711	623.904	574.399	688.447	551.338	0.320591	0.0768051	0.226788	Pp6c13_2500	Chr13	3030859	3033626	+	2768	protein_coding	- && sp|Q9LZJ6|ATL5_ARATH RING-H2 finger protein ATL5 OS=Arabidopsis thaliana OX=3702 GN=ATL5 PE=2 SV=1 && PF13639:Ring finger domain	-	-	738	689	720	465	635	515	8.36356	7.56208	7.91638	5.26049	7.25621	6.65531
Pp6c25_9390	66.6406	31.5874	33.1814	24.5006	7.8602	22.3067	43.8031	18.2225	1.26683	0.0768112	0.226788	Pp6c25_9390	Chr25	11359658	11360176	+	519	protein_coding	V5_specific_Pp5c25_3600V5.1 && - && -	-	-	68	33	35	25	8	20	4.11001	1.93168	2.05239	1.50838	0.487557	1.37845
Pp6c18_2440	115.641	104.334	128.934	98.0024	64.8467	49.0748	116.303	70.6413	0.717033	0.0768682	0.226928	Pp6c18_2440	Chr18	4471240	4472992	+	1332	protein_coding	- && sp|P52777|PALY_PINTA Phenylalanine ammonia-lyase OS=Pinus taeda OX=3352 GN=PAL PE=3 SV=1 && PF00221:Aromatic amino acid lyase	-	-	118	109	136	100	66	44	2.77894	2.48605	3.10738	2.3509	1.56726	1.18161
Pp6c12_2070	0	0	0	0	9.82526	7.80736	0	5.87754	-5.05351	0.0769029	0.227002	Pp6c12_2070	Chr12	3532880	3533509	+	630	protein_coding	V5_specific_Pp5c12_1700V5.1 && - && -	-	-	0	0	0	0	10	7	0	0	0	0	0.502067	0.397452
Pp6c5_3980	515.484	568.573	634.239	494.912	412.661	463.98	572.765	457.184	0.325357	0.0769483	0.227107	Pp6c5_3980	Chr05	5332713	5337159	+	2229	protein_coding	- && - && -	-	-	526	594	669	505	420	416	7.40247	8.09588	9.13432	7.09448	5.95994	6.67591
Pp6c7_12110	4.90004	12.4435	24.6491	38.2209	45.1962	26.7681	13.9975	36.7284	-1.39123	0.0769644	0.227126	Pp6c7_12110	Chr07	15964825	15968033	+	2669	protein_coding	- && sp|Q9LNJ4|C70A2_ARATH Cytochrome P450 703A2 OS=Arabidopsis thaliana OX=3702 GN=CYP703A2 PE=1 SV=1 && -	-	-	5	13	26	39	46	24	0.0587655	0.147973	0.296473	0.457568	0.545144	0.321655
Pp6c20_3390	15157.8	12277.9	10379.2	16136.1	13289.6	15513.2	12605	14979.7	-0.24902	0.0770162	0.22725	Pp6c20_3390	Chr20	3968552	3974212	-	5418	protein_coding	- && sp|F4J9M5|CHR12_ARATH Probable ATP-dependent DNA helicase CHR12 OS=Arabidopsis thaliana OX=3702 GN=CHR12 PE=2 SV=1 && -	-	-	15467	12827	10948	16465	13526	13909	89.5505	71.924	61.4973	95.1616	78.9647	91.8299
Pp6c24_6980	1916.9	1858.87	1903.67	2210.93	2293.21	2022.11	1893.14	2175.42	-0.200739	0.0771028	0.227477	Pp6c24_6980	Chr24	9386441	9402104	-	8126	protein_coding	- && sp|Q56YN8|SMC3_ARATH Structural maintenance of chromosomes protein 3 OS=Arabidopsis thaliana OX=3702 GN=SMC3 PE=2 SV=1 && -	-	-	1956	1942	2008	2256	2334	1813	7.5508	7.2604	7.52051	8.69364	9.08503	7.98083
Pp6c9_1090	792.827	775.326	875.99	715.418	631.764	678.125	814.714	675.102	0.271252	0.0771301	0.227519	Pp6c9_1090	Chr09	1289952	1296278	-	2758	protein_coding	- && sp|Q8W207|CSN2_ARATH COP9 signalosome complex subunit 2 OS=Arabidopsis thaliana OX=3702 GN=CSN2 PE=1 SV=1 && PF01399:PCI domain	-	-	809	810	924	730	643	608	9.20143	8.92234	10.1962	8.28834	7.37427	7.88563
Pp6c23_10520	0	0	0	9.80024	0	7.80736	0	5.8692	-5.05152	0.0771372	0.227519	Pp6c23_10520	Chr23	14554498	14555435	+	938	protein_coding	- && - && -	-	-	0	0	0	10	0	7	0	0	0	0.333838	0	0.266945
Pp6c16_6660	18.6202	0	0.948041	0	0	0	6.52273	0	5.11308	0.0771464	0.227519	Pp6c16_6660	Chr16	9035659	9036537	-	879	protein_coding	V3_specific && - && -	-	-	19	0	1	0	0	0	0.678056	0	0.0346235	0	0	0
Pp6c3_14800	584.085	616.432	691.122	794.8	647.484	932.422	630.546	791.569	-0.327452	0.0771744	0.227573	Pp6c3_14800	Chr03	19182792	19186841	-	2817	protein_coding	- && sp|P28187|RAA5C_ARATH Ras-related protein RABA5c OS=Arabidopsis thaliana OX=3702 GN=RABA5C PE=1 SV=1 && PF00071:Ras family	-	-	596	644	729	811	659	836	6.63683	6.94523	7.87591	9.01515	7.39948	10.6156
Pp6c14_13430	17.6402	22.9726	36.9736	6.86017	12.7728	7.80736	25.8621	9.14679	1.49817	0.0771939	0.227601	Pp6c14_13430	Chr14	15722753	15727137	-	4039	protein_coding	- && - && -	-	-	18	24	39	7	13	7	0.139798	0.18052	0.293867	0.0542704	0.101806	0.0619942
Pp6c14_11310	478.244	486.254	495.825	550.774	584.603	669.202	486.775	601.526	-0.304781	0.0772118	0.227626	Pp6c14_11310	Chr14	13701755	13708058	+	5971	protein_coding	- && sp|Q66GR3|BH130_ARATH Transcription factor bHLH130 OS=Arabidopsis thaliana OX=3702 GN=BHLH130 PE=1 SV=1 && PF00010:Helix-loop-helix DNA-binding domain	bHLH	bHLH	488	508	523	562	595	600	2.56374	2.58467	2.66572	2.94733	3.1519	3.59444
Pp6c7_5880	70.5606	59.346	53.0903	41.161	22.5981	32.3448	60.999	32.0346	0.928995	0.0772624	0.227729	Pp6c7_5880	Chr07	6696605	6703390	+	5800	protein_coding	- && sp|A9LIW2|CSC1L_BRAJU CSC1-like protein ERD4 OS=Brassica juncea OX=3707 GN=ERD4 PE=3 SV=2 && PF14223:gag-polypeptide of LTR copia-type	-	-	72	62	56	42	23	29	0.389409	0.324752	0.293846	0.226757	0.12543	0.178853
Pp6c1_6510	2253.04	2251.32	2227.9	1968.87	1883.5	2045.53	2244.08	1965.97	0.191039	0.0772663	0.227729	Pp6c1_6510	Chr01	8836745	8845199	-	5255	protein_coding	- && sp|B9DGD6|ACS_ARATH Acetyl-coenzyme A synthetase, chloroplastic/glyoxysomal OS=Arabidopsis thaliana OX=3702 GN=ACS PE=1 SV=1 && PF13193:AMP-binding enzyme C-terminal domain|PF00501:AMP-binding enzyme|PF16177:Acetyl-coenzyme A synthetase N-terminus	-	-	2299	2352	2350	2009	1917	1834	13.7236	13.5973	13.6099	11.9714	11.5386	12.484
Pp6c12_5140	16.6601	21.0582	27.4932	4.90012	9.82526	6.69202	21.7372	7.13913	1.60588	0.077329	0.227861	Pp6c12_5140	Chr12	7418965	7421436	-	2269	protein_coding	- && - && -	-	-	17	22	29	5	10	6	0.235026	0.294562	0.388977	0.0690041	0.139402	0.0945897
Pp6c4_16520	2361.82	2198.67	2048.72	3196.84	2099.66	2719.19	2203.07	2671.9	-0.278358	0.0773308	0.227861	Pp6c4_16520	Chr04	22353930	22361541	+	6975	protein_coding	- && sp|Q94HW2|POLR1_ARATH Retrovirus-related Pol polyprotein from transposon RE1 OS=Arabidopsis thaliana OX=3702 GN=RE1 PE=2 SV=1 && -	-	-	2410	2297	2161	3262	2137	2438	10.8386	10.0047	9.42911	14.6446	9.69087	12.5031
Pp6c21_8500	62.7205	62.2176	61.6227	13.7203	29.4758	47.9595	62.1869	30.3852	1.03802	0.0773995	0.228015	Pp6c21_8500	Chr21	10201436	10208607	-	5677	protein_coding	- && sp|P41636|4CL_PINTA 4-coumarate--CoA ligase OS=Pinus taeda OX=3352 GN=4CL PE=2 SV=1 && PF13193:AMP-binding enzyme C-terminal domain|PF00501:AMP-binding enzyme	-	-	64	65	65	14	30	43	0.353641	0.347842	0.348461	0.0772233	0.167149	0.270942
Pp6c17_1990	1730.69	1617.66	1726.38	1548.44	1468.88	1346.21	1691.58	1454.51	0.217528	0.0774129	0.228015	Pp6c17_1990	Chr17	3885055	3894577	-	6293	protein_coding	- && sp|Q9LUM0|FAB1B_ARATH 1-phosphatidylinositol-3-phosphate 5-kinase FAB1B OS=Arabidopsis thaliana OX=3702 GN=FAB1B PE=2 SV=1 && PF01504:Phosphatidylinositol-4-phosphate 5-Kinase|PF00118:TCP-1/cpn60 chaperonin family	-	-	1766	1690	1821	1580	1495	1207	8.80307	8.15862	8.80668	7.8621	7.51425	6.86083
Pp6c7_5930	2161.9	1592.77	1413.53	1995.33	2255.88	2071.18	1722.73	2107.46	-0.29094	0.0774151	0.228015	Pp6c7_5930	Chr07	6787900	6792163	-	4085	protein_coding	- && sp|O24606|EIN3_ARATH Protein ETHYLENE INSENSITIVE 3 OS=Arabidopsis thaliana OX=3702 GN=EIN3 PE=1 SV=1 && -	EIL	EIL	2206	1664	1491	2036	2296	1857	16.94	12.3751	11.1083	15.6072	17.778	16.261
Pp6c14_3660	62.7205	86.1474	91.96	82.322	146.396	166.185	80.276	131.635	-0.712047	0.0774265	0.228015	Pp6c14_3660	Chr14	4726952	4728341	-	1390	protein_coding	- && - && -	-	-	64	90	97	84	149	149	1.44433	1.96705	2.12382	1.89236	3.39058	3.83441
Pp6c2_11400	1528.81	1591.81	1425.85	1819.9	1787.21	1661.85	1515.49	1756.32	-0.212983	0.0774318	0.228015	Pp6c2_11400	Chr02	12898710	12905282	+	4651	protein_coding	- && sp|P0DH62|Y4407_SELML Inactive protein kinase SELMODRAFT_444075 OS=Selaginella moellendorffii OX=88036 GN=SELMODRAFT_444075 PE=2 SV=1 && -	-	-	1560	1663	1504	1857	1819	1490	10.5215	10.8626	9.84151	12.5027	12.3705	11.4595
Pp6c2_14870	11.7601	71.7895	39.8177	15.6804	2.94758	22.3067	41.1224	13.6449	1.5967	0.0774783	0.228086	Pp6c2_14870	Chr02	18718615	18719397	+	783	protein_coding	- && - && -	-	-	12	75	42	16	3	20	0.480751	2.90996	1.63248	0.639878	0.121189	0.913682
Pp6c16_6070	0	11.4863	6.63629	0	0	0	6.04087	0	5.00348	0.0774862	0.228086	Pp6c16_6070	Chr16	8613743	8617044	+	1575	protein_coding	V5_specific_Pp5c16_6310V5.1 && - && -	-	-	0	12	7	0	0	0	0	0.231467	0.135263	0	0	0
Pp6c13_1390	105.841	75.6183	150.739	84.2821	62.8816	45.7288	110.733	64.2975	0.782377	0.0774983	0.228086	Pp6c13_1390	Chr13	1760032	1767292	-	6573	protein_coding	- && - && PF07714:Protein tyrosine kinase|PF00931:NB-ARC domain	-	-	108	79	159	86	64	41	0.51542	0.365133	0.736196	0.409708	0.307977	0.223125
Pp6c11_13340	156.801	155.065	218.049	127.403	97.27	133.84	176.639	119.505	0.564752	0.077504	0.228086	Pp6c11_13340	Chr11	16053042	16054662	+	973	protein_coding	- && - && -	-	-	160	162	230	130	99	120	5.15832	5.05813	7.19408	4.18379	3.21829	4.41159
Pp6c4_6140	1904.16	1363.04	1642.01	1380.85	1456.1	1211.26	1636.4	1349.4	0.277873	0.0775049	0.228086	Pp6c4_6140	Chr04	8626227	8643050	-	13294	protein_coding	- && - && -	-	-	1943	1424	1732	1409	1482	1086	4.58478	3.25418	3.96508	3.3189	3.5261	2.92214
Pp6c25_6390	19.6002	8.61474	21.8049	30.3807	56.004	32.3448	16.6733	39.5765	-1.24803	0.0775157	0.228089	Pp6c25_6390	Chr25	6946253	6947593	+	1341	protein_coding	- && - && -	-	-	20	9	23	31	57	29	0.467845	0.203893	0.521987	0.723889	1.34446	0.773564
Pp6c21_6460	1455.31	1560.22	1429.65	1856.17	1646.71	1664.08	1481.73	1722.32	-0.217191	0.0775649	0.228205	Pp6c21_6460	Chr21	7765312	7765704	-	393	protein_coding	- && - && -	-	-	1485	1630	1508	1894	1676	1492	118.532	126.004	116.78	150.913	134.891	135.801
Pp6c10_1360	6248.53	6599.85	5627.57	4893.26	5359.68	5839.9	6158.65	5364.28	0.199337	0.0776484	0.228405	Pp6c10_1360	Chr10	2426331	2428404	-	1613	protein_coding	- && sp|Q9SLF7|RLA22_ARATH 60S acidic ribosomal protein P2-2 OS=Arabidopsis thaliana OX=3702 GN=RPP2B PE=1 SV=1 && PF00428:60s Acidic ribosomal protein	-	-	6376	6895	5936	4993	5455	5236	123.998	129.864	112	96.9318	106.97	116.116
Pp6c15_8050	1905.14	1900.99	2254.44	1841.47	1661.45	1680.81	2020.19	1727.91	0.225421	0.0776525	0.228405	Pp6c15_8050	Chr15	10618475	10623246	-	2659	protein_coding	- && sp|O04714|GCR1_ARATH G-protein coupled receptor 1 OS=Arabidopsis thaliana OX=3702 GN=GCR1 PE=1 SV=1 && PF05462:Slime mold cyclic AMP receptor	-	-	1944	1986	2378	1879	1691	1507	22.934	22.6907	27.2178	22.1283	20.1154	20.2732
Pp6c2_2400	0	11.4863	10.4285	0.980024	0	0	7.30492	0.326675	4.31594	0.0776677	0.228421	Pp6c2_2400	Chr02	2538128	2539552	+	1200	protein_coding	- && sp|P13853|HS17C_ARATH 17.6 kDa class I heat shock protein 3 OS=Arabidopsis thaliana OX=3702 GN=HSP17.6C PE=2 SV=2 && -	-	-	0	12	11	1	0	0	0	0.3038	0.278979	0.026095	0	0
Pp6c12_7390	3374.17	3804.84	2970.21	2347.16	3361.22	2705.81	3383.07	2804.73	0.270422	0.0776807	0.22843	Pp6c12_7390	Chr12	10011242	10017083	-	2861	protein_coding	- && - && PF13369:Transglutaminase-like superfamily	-	-	3443	3975	3133	2395	3421	2426	37.7503	42.2092	33.3275	26.2136	37.8214	30.3319
Pp6c8_9230	37.2403	61.2604	61.6227	40.181	18.668	15.6147	53.3744	24.8212	1.10152	0.0777221	0.228524	Pp6c8_9230	Chr08	12008172	12009959	+	1466	protein_coding	- && - && -	-	-	38	64	65	41	19	14	0.813113	1.32628	1.3494	0.875768	0.409942	0.341603
Pp6c17_12450	730.106	766.712	830.484	948.663	859.71	981.497	775.767	929.957	-0.261222	0.0777536	0.228587	Pp6c17_12450	Chr17	15524709	15527668	+	1822	protein_coding	- && - && -	-	-	745	801	876	968	875	880	12.8265	13.3559	14.6324	16.6367	15.1901	17.2767
Pp6c15_5700	0	18.1867	9.48041	31.3608	38.3185	27.8834	9.22236	32.5209	-1.81704	0.0777675	0.228597	Pp6c15_5700	Chr15	7106241	7107215	-	975	protein_coding	- && - && -	-	-	0	19	10	32	39	25	0	0.592021	0.312144	1.02774	1.26521	0.917197
Pp6c3_10040	0	0	10.4285	16.6604	28.4932	15.6147	3.47615	20.2561	-2.53978	0.0777835	0.228597	Pp6c3_10040	Chr03	13774074	13775046	+	973	protein_coding	- && sp|Q5XF78|GAMT2_ARATH Gibberellic acid methyltransferase 2 OS=Arabidopsis thaliana OX=3702 GN=GAMT2 PE=1 SV=1 && PF03492:SAM dependent carboxyl methyltransferase	-	-	0	0	11	17	29	14	0	0	0.344065	0.547111	0.94273	0.514686
Pp6c22_6160	1039.79	1187.88	1026.73	1283.83	1381.43	1192.3	1084.8	1285.85	-0.245543	0.0777862	0.228597	Pp6c22_6160	Chr22	7869116	7874466	+	4840	protein_coding	- && sp|Q2MHE4|HT1_ARATH Serine/threonine/tyrosine-protein kinase HT1 OS=Arabidopsis thaliana OX=3702 GN=HT1 PE=1 SV=1 && PF07714:Protein tyrosine kinase	-	-	1061	1241	1083	1310	1406	1069	6.87656	7.78958	6.80994	8.4755	9.18845	7.90059
Pp6c1_17050	1895.34	1979.48	1926.42	1610.18	1710.58	1735.46	1933.74	1685.41	0.198437	0.0778626	0.228793	Pp6c1_17050	Chr01	24215610	24218170	-	2071	protein_coding	- && sp|Q9NX74|DUS2L_HUMAN tRNA-dihydrouridine(20) synthase [NAD(P)+]-like OS=Homo sapiens OX=9606 GN=DUS2 PE=1 SV=1 && PF01207:Dihydrouridine synthase (Dus)	-	-	1934	2068	2032	1643	1741	1556	29.2939	30.336	29.861	24.8426	26.5902	26.8755
Pp6c22_10280	291.062	251.742	269.244	338.108	307.53	430.52	270.683	358.72	-0.405389	0.0778751	0.228796	Pp6c22_10280	Chr22	13144733	13153373	+	3796	protein_coding	- && sp|Q9S7P3|KN7N_ARATH Kinesin-like protein KIN-7N OS=Arabidopsis thaliana OX=3702 GN=KIN7N PE=2 SV=1 && PF00225:Kinesin motor domain	-	-	297	263	284	345	313	386	2.45432	2.10483	2.27694	2.84598	2.60808	3.63738
Pp6c26_5370	1018.23	860.517	689.226	740.898	690.715	610.089	855.99	680.568	0.330333	0.0778835	0.228796	Pp6c26_5370	Chr26	6823055	6827100	+	3651	protein_coding	- && - && -	-	-	1039	899	727	756	703	547	8.92698	7.48059	6.06014	6.48409	6.0904	5.35923
Pp6c6_3210	0	6.70035	11.3765	0	0	0	6.02561	0	4.99995	0.0779043	0.228829	Pp6c6_3210	Chr06	4923065	4923585	-	521	protein_coding	V3_specific && - && -	-	-	0	7	12	0	0	0	0	0.408177	0.700977	0	0	0
Pp6c15_4890	8.82008	40.2021	80.5835	96.0424	82.5321	104.842	43.2019	94.4721	-1.12757	0.077922	0.228852	Pp6c15_4890	Chr15	5757489	5759963	+	1902	protein_coding	V4_specific_Pp15Ghq00368 && - && -	-	-	9	42	85	98	84	94	0.148434	0.670852	1.36009	1.61345	1.39692	1.76785
Pp6c4_9290	191.102	271.843	312.854	215.605	163.099	166.185	258.599	181.63	0.509456	0.0779513	0.228896	Pp6c4_9290	Chr04	12263534	12267299	+	2146	protein_coding	- && - && PF12937:F-box-like	-	-	195	284	330	220	166	149	2.8504	4.02047	4.67999	3.2102	2.4467	2.48361
Pp6c4_14050	340.063	389.578	486.345	211.685	252.509	400.406	405.328	288.2	0.493665	0.0779566	0.228896	Pp6c4_14050	Chr04	18610050	18614119	+	3719	protein_coding	- && sp|Q9C983|WRK57_ARATH Probable WRKY transcription factor 57 OS=Arabidopsis thaliana OX=3702 GN=WRKY57 PE=2 SV=1 && -	WRKY	WRKY	347	407	513	216	257	359	2.92688	3.32473	4.19809	1.81872	2.18579	3.45299
Pp6c7_8720	479.224	676.736	496.773	507.652	329.146	408.213	550.911	415.004	0.40866	0.0779722	0.228904	Pp6c7_8720	Chr07	10998455	11002343	+	3317	protein_coding	- && - && -	-	-	489	707	524	518	335	366	4.6245	6.47533	4.8078	4.89016	3.19449	3.94696
Pp6c1_19200	1234.81	1317.1	1217.28	1451.42	1457.09	1459.98	1256.4	1456.16	-0.21286	0.0779789	0.228904	Pp6c1_19200	Chr01	26582222	26590188	-	4126	protein_coding	- && sp|P28724|DHE4_GIAIN NADP-specific glutamate dehydrogenase OS=Giardia intestinalis OX=5741 PE=2 SV=1 && PF02812:Glu/Leu/Phe/Val dehydrogenase, dimerisation domain|PF00208:Glutamate/Leucine/Phenylalanine/Valine dehydrogenase	-	-	1260	1376	1284	1481	1483	1309	9.57949	10.1316	9.471	11.24	11.3688	11.3485
Pp6c1_19760	1322.03	1531.51	1449.55	1145.65	1080.78	1374.1	1434.36	1200.17	0.257709	0.0780164	0.228985	Pp6c1_19760	Chr01	27281485	27283297	-	1703	protein_coding	- && sp|Q9LHI0|NDUA6_ARATH NADH dehydrogenase [ubiquinone] 1 alpha subcomplex subunit 6 OS=Arabidopsis thaliana OX=3702 GN=At3g12260 PE=1 SV=1 && -	-	-	1349	1600	1529	1169	1100	1232	24.8484	28.5426	27.3246	21.4951	20.4306	25.8775
Pp6c11_5050	4156.22	4424.15	4646.35	3649.61	3874.1	4113.36	4408.9	3879.02	0.184878	0.0780363	0.229011	Pp6c11_5050	Chr11	6022665	6025291	+	1553	protein_coding	- && sp|P55852|SUMO1_ARATH Small ubiquitin-related modifier 1 OS=Arabidopsis thaliana OX=3702 GN=SUMO1 PE=1 SV=2 && -	-	-	4241	4622	4901	3724	3943	3688	85.6639	90.4162	96.0447	75.0892	80.3078	84.9467
Pp6c14_8480	559.585	664.292	541.331	499.812	402.835	498.556	588.403	467.068	0.333529	0.0780498	0.229011	Pp6c14_8480	Chr14	9625630	9627753	-	1753	protein_coding	- && - && -	-	-	571	694	571	510	410	447	10.2177	12.0272	9.91321	9.11019	7.39783	9.12121
Pp6c2_7050	27.4402	40.2021	33.1814	77.4219	57.969	52.4208	33.6079	62.6039	-0.898088	0.0780547	0.229011	Pp6c2_7050	Chr02	8436010	8438215	+	2206	protein_coding	- && sp|O82161|PHI1_TOBAC Protein PHOSPHATE-INDUCED 1 OS=Nicotiana tabacum OX=4097 GN=PHI-1 PE=2 SV=1 && PF04674:Phosphate-induced protein 1 conserved region	-	-	28	42	35	79	59	47	0.398156	0.578405	0.482862	1.1214	0.845958	0.762113
Pp6c11_6530	88.2008	95.7193	67.3109	65.6616	44.2136	28.9988	83.7437	46.2913	0.85213	0.0780998	0.229114	Pp6c11_6530	Chr11	7567228	7569757	+	2071	protein_coding	- && sp|P75791|YBIU_ECOLI Uncharacterized protein YbiU OS=Escherichia coli (strain K12) OX=83333 GN=ybiU PE=1 SV=1 && PF07350:Protein of unknown function (DUF1479)	-	-	90	100	71	67	45	26	1.36321	1.46692	1.04337	1.01306	0.687282	0.449076
Pp6c4_12730	408.664	469.025	429.463	514.513	517.791	597.821	435.717	543.375	-0.317988	0.0781431	0.229196	Pp6c4_12730	Chr04	16560566	16565125	+	2898	protein_coding	- && - && -	-	-	417	490	453	525	527	536	4.51376	5.13672	4.75729	5.67283	5.75194	6.61597
Pp6c1_8720	878.088	965.808	1002.08	1019.23	1295.95	1110.88	948.658	1142.02	-0.267642	0.0781474	0.229196	Pp6c1_8720	Chr01	12842518	12853600	-	5506	protein_coding	- && sp|Q9FPR3|EDR1_ARATH Serine/threonine-protein kinase EDR1 OS=Arabidopsis thaliana OX=3702 GN=EDR1 PE=1 SV=1 && PF14381:Ethylene-responsive protein kinase Le-CTR1|PF07714:Protein tyrosine kinase	-	-	896	1009	1057	1040	1319	996	5.10473	5.56728	5.8425	5.91475	7.57724	6.47068
Pp6c20_9280	1051.55	1096.94	1193.58	1119.19	707.418	838.733	1114.03	888.446	0.326283	0.0781689	0.229213	Pp6c20_9280	Chr20	12575095	12579806	-	4712	protein_coding	- && sp|Q9LK35|THE1_ARATH Receptor-like protein kinase THESEUS 1 OS=Arabidopsis thaliana OX=3702 GN=THE1 PE=1 SV=1 && PF07714:Protein tyrosine kinase|PF12819:Malectin-like domain	-	-	1073	1146	1259	1142	720	752	7.14324	7.38869	8.13169	7.58927	4.83314	5.70873
Pp6c22_11040	751.666	957.193	982.17	1162.31	1124.99	990.419	897.01	1092.57	-0.284699	0.0781727	0.229213	Pp6c22_11040	Chr22	15259871	15264894	+	2200	protein_coding	- && sp|Q8EAJ0|DUSA_SHEON tRNA-dihydrouridine(20/20a) synthase OS=Shewanella oneidensis (strain MR-1) OX=211586 GN=dusA PE=3 SV=1 && PF01207:Dihydrouridine synthase (Dus)	-	-	767	1000	1036	1186	1145	888	10.9364	13.8091	14.3317	16.8811	16.4621	14.4383
Pp6c8_13090	238.142	197.182	182.972	167.584	133.623	136.071	206.099	145.76	0.499044	0.0781911	0.229238	Pp6c8_13090	Chr08	18220703	18224887	-	3348	protein_coding	- && - && PF06985:Heterokaryon incompatibility protein (HET)	-	-	243	206	193	171	136	122	2.27678	1.86926	1.75441	1.59937	1.28486	1.30347
Pp6c25_12000	866.327	1083.54	858.925	829.1	703.488	765.121	936.265	765.903	0.289769	0.0782342	0.229336	Pp6c25_12000	Chr25	16408030	16414004	-	5144	protein_coding	- && - && -	-	-	884	1132	906	846	716	686	5.39079	6.68549	5.36028	5.15002	4.40265	4.77035
Pp6c12_3110	40.1803	31.5874	36.9736	22.5406	13.7554	10.038	36.2471	15.4446	1.2267	0.0782612	0.229386	Pp6c12_3110	Chr12	5283129	5285344	-	1746	protein_coding	- && - && -	-	-	41	33	39	23	14	9	0.736615	0.574193	0.679799	0.412499	0.253622	0.184385
Pp6c13_10080	2095.26	2404.47	2225.05	2106.07	1931.65	1707.58	2241.59	1915.1	0.226825	0.0782923	0.229448	Pp6c13_10080	Chr13	14877440	14881998	+	3280	protein_coding	- && - && -	-	-	2138	2512	2347	2149	1966	1531	20.4472	23.2666	21.7771	20.5164	18.9589	16.6966
Pp6c15_6580	453.744	540.814	652.252	613.495	662.222	838.733	548.937	704.817	-0.359864	0.0783584	0.229599	Pp6c15_6580	Chr15	8493670	8503622	+	8513	protein_coding	- && sp|Q9SIV5|C3H19_ARATH Zinc finger CCCH domain-containing protein 19 OS=Arabidopsis thaliana OX=3702 GN=NERD PE=1 SV=3 && PF02201:SWIB/MDM2 domain	SWI/SNF-BAF60b	SWI/SNF-BAF60b	463	565	688	626	674	752	1.70608	2.01629	2.45961	2.30267	2.50426	3.15982
Pp6c2_8080	21.5602	45.9453	69.207	81.342	108.078	70.2662	45.5708	86.562	-0.925465	0.0783633	0.229599	Pp6c2_8080	Chr02	9786405	9794253	+	6084	protein_coding	- && sp|Q9FHH2|SMAX1_ARATH Protein SUPPRESSOR OF MAX2 1 OS=Arabidopsis thaliana OX=3702 GN=SMAX1 PE=1 SV=1 && -	-	-	22	48	73	83	110	63	0.113432	0.239684	0.365169	0.427197	0.571881	0.370406
Pp6c11_11710	3689.73	3151.08	3612.98	3920.1	4080.43	3924.87	3484.6	3975.13	-0.190051	0.0783864	0.229637	Pp6c11_11710	Chr11	14874151	14881823	+	5738	protein_coding	- && sp|Q10M00|C3H22_ORYSJ Zinc finger CCCH domain-containing protein 22 OS=Oryza sativa subsp. japonica OX=39947 GN=Os03g0328900 PE=2 SV=2 && PF00076:RNA recognition motif. (a.k.a. RRM, RBD, or RNP domain)	-	-	3765	3292	3811	4000	4153	3519	20.5828	17.4296	20.2134	21.8292	22.8931	21.9374
Pp6c5_13230	0	0	1.89608	9.80024	9.82526	3.34601	0.632027	7.65717	-3.59237	0.0784132	0.229687	Pp6c5_13230	Chr05	18635179	18635832	+	654	protein_coding	- && - && -	-	-	0	0	2	10	10	3	0	0	0.0930706	0.478808	0.483643	0.164086
Pp6c11_1300	117.601	89.9762	127.037	141.123	147.379	216.375	111.538	168.293	-0.59207	0.0784583	0.22979	Pp6c11_1300	Chr11	1406978	1410822	+	3577	protein_coding	- && - && -	C2H2	C2H2	120	94	134	144	150	194	1.05236	0.798356	1.14011	1.26062	1.3264	1.94004
Pp6c3_3770	815.367	670.992	719.563	1023.15	800.758	878.886	735.307	900.93	-0.29325	0.0785216	0.229947	Pp6c3_3770	Chr03	5130653	5135116	-	2749	protein_coding	- && sp|P55142|GRXC6_ORYSJ Glutaredoxin-C6 OS=Oryza sativa subsp. japonica OX=39947 GN=GRXC6 PE=1 SV=2 && PF00462:Glutaredoxin	-	-	832	701	759	1044	815	788	9.49401	7.74696	8.40286	11.8923	9.37746	10.2537
Pp6c5_14540	29.4003	54.56	92.908	65.6616	115.938	151.686	58.9561	111.095	-0.912268	0.078561	0.230033	Pp6c5_14540	Chr05	20818103	20824602	+	2757	protein_coding	- && sp|P94017|CAP9_ARATH Putative clathrin assembly protein At1g14910 OS=Arabidopsis thaliana OX=3702 GN=At1g14910 PE=2 SV=2 && PF07651:ANTH domain	-	-	30	57	98	67	118	136	0.341339	0.628096	1.08181	0.760987	1.35378	1.76453
Pp6c4_7470	496.864	591.545	642.772	537.053	359.604	439.443	577.06	445.367	0.373762	0.0785823	0.230067	Pp6c4_7470	Chr04	10183957	10187593	-	2776	protein_coding	- && - && PF06697:Protein of unknown function (DUF1191)	-	-	507	618	678	548	366	394	5.72914	6.76327	7.43311	6.18159	4.17027	5.07696
Pp6c13_5410	662.486	468.067	592.526	414.55	470.63	468.442	574.36	451.207	0.348264	0.0786243	0.230092	Pp6c13_5410	Chr13	8888617	8891409	-	2579	protein_coding	- && sp|F4IB81|LYK3_ARATH LysM domain receptor-like kinase 3 OS=Arabidopsis thaliana OX=3702 GN=LYK3 PE=2 SV=1 && -	-	-	676	489	625	423	479	420	8.22236	5.7603	7.37546	5.13604	5.87471	5.82539
Pp6c19_9930	511.564	493.912	455.06	430.231	339.954	384.791	486.845	384.992	0.338552	0.078627	0.230092	Pp6c19_9930	Chr19	13183536	13187145	-	2615	protein_coding	- && sp|Q9FLD7|GT14A_ARATH Beta-glucuronosyltransferase GlcAT14A OS=Arabidopsis thaliana OX=3702 GN=GLCAT14A PE=2 SV=1 && PF02485:Core-2/I-Branching enzyme	-	-	522	516	480	439	346	345	6.26181	5.99468	5.58637	5.25693	4.18511	4.71927
Pp6c11_3260	344.963	341.718	312.854	227.366	258.404	279.95	333.178	255.24	0.385084	0.0786285	0.230092	Pp6c11_3260	Chr11	3813490	3819518	+	3862	protein_coding	- && sp|Q6NLQ6|CDPKW_ARATH Calcium-dependent protein kinase 32 OS=Arabidopsis thaliana OX=3702 GN=CPK32 PE=1 SV=1 && PF13499:EF-hand domain pair|PF00069:Protein kinase domain	-	-	352	357	330	232	263	251	2.85911	2.8083	2.60053	1.88111	2.154	2.32482
Pp6c8_12480	47.0404	73.7039	93.8561	105.843	124.781	119.341	71.5334	116.655	-0.70483	0.0786302	0.230092	Pp6c8_12480	Chr08	17362130	17364069	+	1940	protein_coding	- && - && -	-	-	48	77	99	108	127	107	0.776141	1.2058	1.55308	1.74326	2.07064	1.97292
Pp6c2_2750	988.828	1376.44	1069.39	1499.44	1413.85	1271.48	1144.89	1394.93	-0.285144	0.0787101	0.230297	Pp6c2_2750	Chr02	2925471	2935777	+	6385	protein_coding	- && sp|C0LT23|CERK_ORYSJ Ceramide kinase OS=Oryza sativa subsp. japonica OX=39947 GN=CERK PE=1 SV=1 && -	-	-	1009	1438	1128	1530	1439	1140	4.95714	6.84204	5.37661	7.5036	7.12857	6.38662
Pp6c21_3070	0	13.4007	4.7402	0	0	0	6.04697	0	5.00488	0.0787852	0.230488	Pp6c21_3070	Chr21	3970182	3974891	+	1895	protein_coding	- && - && -	-	-	0	14	5	0	0	0	0	0.224443	0.080301	0	0	0
Pp6c12_4620	0	0	0	6.86017	4.91263	2.23067	0	4.66782	-4.72349	0.0789154	0.230839	Pp6c12_4620	Chr12	6803541	6805325	+	1785	protein_coding	- && sp|O22161|ADLO1_ARATH Protein ARABIDILLO 1 OS=Arabidopsis thaliana OX=3702 GN=FBX5 PE=1 SV=1 && -	-	-	0	0	0	7	5	2	0	0	0	0.1228	0.0886001	0.0400792
Pp6c14_14550	1297.53	1306.57	978.378	1083.91	979.578	846.541	1194.16	970.008	0.299452	0.0789354	0.230842	Pp6c14_14550	Chr14	17168468	17171769	-	3224	protein_coding	- && sp|Q9FE83|SKIP2_ARATH F-box protein SKIP2 OS=Arabidopsis thaliana OX=3702 GN=SKIP2 PE=1 SV=1 && PF12937:F-box-like	-	-	1324	1365	1032	1106	997	759	12.8823	12.8625	9.74193	10.7423	9.78143	8.4212
Pp6c16_5750	7229.52	3213.3	3104.83	894.762	3338.62	1620.58	4515.88	1951.32	1.21053	0.078936	0.230842	Pp6c16_5750	Chr16	8261419	8266180	+	2888	protein_coding	- && sp|Q67XQ0|Y4424_ARATH DUF21 domain-containing protein At4g14240 OS=Arabidopsis thaliana OX=3702 GN=CBSDUF1 PE=1 SV=1 && PF01595:Cyclin M transmembrane N-terminal domain	-	-	7377	3357	3275	913	3398	1453	80.1279	35.3136	34.5123	9.89949	37.2159	17.9968
Pp6c14_11900	317.523	269.928	417.138	383.189	429.364	534.246	334.863	448.933	-0.42215	0.0790068	0.23102	Pp6c14_11900	Chr14	14197657	14200545	+	2420	protein_coding	- && sp|Q8LC03|ATB13_ARATH Homeobox-leucine zipper protein ATHB-13 OS=Arabidopsis thaliana OX=3702 GN=ATHB-13 PE=2 SV=2 && PF00046:Homeodomain|PF02183:Homeobox associated leucine zipper	HB-HD-ZIP	HB->HB-HD-ZIP	324	282	440	391	437	479	4.19982	3.54015	5.53347	5.05942	5.71174	7.08023
Pp6c25_6240	2657.78	2058.92	1837.3	2605.88	2611.55	2622.16	2184.67	2613.2	-0.258486	0.0791309	0.231354	Pp6c25_6240	Chr25	6695776	6701139	-	2698	protein_coding	- && sp|Q8LPJ4|AB2E_ARATH ABC transporter E family member 2 OS=Arabidopsis thaliana OX=3702 GN=ABCE2 PE=2 SV=1 && PF00005:ABC transporter|PF04068:Possible Fer4-like domain in RNase L inhibitor, RLI|PF00037:4Fe-4S binding domain	-	-	2712	2151	1938	2659	2658	2351	31.5318	24.2207	21.8611	30.8614	31.1613	31.1701
Pp6c7_5780	27.4402	47.8597	83.4276	13.7203	41.2661	7.80736	52.9092	20.9313	1.33388	0.0791535	0.231373	Pp6c7_5780	Chr07	6343365	6346089	-	1231	protein_coding	- && sp|Q75N34|DB3S_DIOPO Dioscorin DB3S OS=Dioscorea polystachya OX=55575 GN=DB3S PE=1 SV=1 && PF00194:Eukaryotic-type carbonic anhydrase	-	-	28	50	88	14	42	7	0.713512	1.23396	2.17563	0.35613	1.07918	0.203408
Pp6c3_17800	721.286	540.814	581.149	333.208	422.486	614.551	614.416	456.748	0.428865	0.0791574	0.231373	Pp6c3_17800	Chr03	22907606	22908747	-	868	protein_coding	- && sp|Q9SQT4|NDA8A_ARATH NADH dehydrogenase [ubiquinone] 1 alpha subcomplex subunit 8-A OS=Arabidopsis thaliana OX=3702 GN=At3g06310 PE=3 SV=1 && -	-	-	736	565	613	340	430	551	26.5986	19.775	21.4932	12.2659	15.6694	22.707
Pp6c11_14330	18.6202	3.82877	0	0	0.982526	0	7.48298	0.327509	4.34937	0.0792229	0.231536	Pp6c11_14330	Chr11	17156114	17158915	+	2630	protein_coding	- && - && -	-	-	19	4	0	0	1	0	0.22662	0.0462053	0	0	0.0120267	0
Pp6c11_14320	8840.66	8419.47	8316.21	6874.87	8235.53	7451.57	8525.45	7520.65	0.180901	0.0792758	0.231657	Pp6c11_14320	Chr11	17151446	17152696	-	1251	protein_coding	- && sp|Q6H7P8|SAP4_ORYSJ Zinc finger A20 and AN1 domain-containing stress-associated protein 4 OS=Oryza sativa subsp. japonica OX=39947 GN=SAP4 PE=2 SV=1 && PF01754:A20-like zinc finger|PF01428:AN1-like Zinc finger	-	-	9021	8796	8772	7015	8382	6681	226.203	213.607	213.404	175.594	211.93	191.034
Pp6c16_3850	55.8605	62.2176	114.713	84.2821	128.711	189.607	77.597	134.2	-0.788467	0.0792844	0.231657	Pp6c16_3850	Chr16	5882685	5889295	-	3978	protein_coding	- && sp|B5TYT3|CSCL7_ARATH CSC1-like protein At1g11960 OS=Arabidopsis thaliana OX=3702 GN=At1g11960 PE=2 SV=1 && PF14703:Cytosolic domain of 10TM putative phosphate transporter|PF02714:Calcium-dependent channel, 7TM region, putative phosphate|PF13967:Late exocytosis, associated with Golgi transport	-	-	57	65	121	86	131	170	0.449481	0.496405	0.925723	0.676975	1.04162	1.52866
Pp6c18_5360	370.443	345.547	381.112	547.833	444.102	410.444	365.701	467.46	-0.354757	0.0793379	0.231785	Pp6c18_5360	Chr18	9605261	9612230	-	6005	protein_coding	- && sp|P59169|H33_ARATH Histone H3.3 OS=Arabidopsis thaliana OX=3702 GN=HTR4 PE=1 SV=2 && PF00125:Core histone H2A/H2B/H3/H4	PLATZ	PLATZ	378	361	402	559	452	368	1.9746	1.82634	2.03739	2.915	2.38083	2.19211
Pp6c8_5460	22.5402	22.0154	34.1295	49.0012	47.1612	59.1129	26.2284	51.7584	-0.979383	0.0793712	0.231853	Pp6c8_5460	Chr08	7851064	7859172	+	6668	protein_coding	- && - && -	-	-	23	23	36	50	48	53	0.108201	0.10479	0.164311	0.234808	0.227692	0.28432
Pp6c10_9780	472.364	373.305	438.943	466.491	551.197	620.127	428.204	545.939	-0.349955	0.0793943	0.231892	Pp6c10_9780	Chr10	12835560	12839698	+	3546	protein_coding	- && sp|P22337|STAD_RICCO Stearoyl-[acyl-carrier-protein] 9-desaturase, chloroplastic OS=Ricinus communis OX=3988 PE=1 SV=1 && PF03405:Fatty acid desaturase	-	-	482	390	463	476	561	556	4.26392	3.34129	3.97377	4.20346	5.00411	5.60871
Pp6c11_12930	42.1404	0.957193	16.1167	7.84019	0	0	19.7381	2.6134	2.90501	0.0794164	0.231927	Pp6c11_12930	Chr11	15814556	15816470	+	1188	protein_coding	- && - && -	-	-	43	1	17	8	0	0	1.13541	0.0255724	0.435505	0.210869	0	0
Pp6c23_2540	228.342	195.267	215.205	320.468	272.16	259.874	212.938	284.167	-0.416878	0.0794466	0.231982	Pp6c23_2540	Chr23	4463445	4466442	+	2669	protein_coding	- && sp|Q9SBQ9|F3PH_PETHY Flavonoid 3'-monooxygenase OS=Petunia hybrida OX=4102 GN=CYP75B2 PE=2 SV=1 && PF00067:Cytochrome P450	-	-	233	204	227	327	277	233	2.73847	2.32204	2.58844	3.83653	3.28272	3.12273
Pp6c12_8760	400.823	430.737	513.838	525.293	560.04	603.397	448.466	562.91	-0.327414	0.079455	0.231982	Pp6c12_8760	Chr12	11793476	11797945	+	2346	protein_coding	- && sp|O82290|SKL2_ARATH Probable inactive shikimate kinase like 2, chloroplastic OS=Arabidopsis thaliana OX=3702 GN=SKL2 PE=2 SV=2 && PF01202:Shikimate kinase	-	-	409	450	542	536	570	541	5.46885	5.82737	7.03123	7.15444	7.68509	8.24891
Pp6c18_7770	23.5202	0	0	0	0	0	7.84007	0	5.37861	0.0794943	0.232009	Pp6c18_7770	Chr18	12832786	12834746	-	1961	protein_coding	- && - && -	-	-	24	0	0	0	0	0	0.383915	0	0	0	0	0
Pp6c23_3490	23.5202	0	0	0	0	0	7.84007	0	5.37861	0.0794943	0.232009	Pp6c23_3490	Chr23	5879121	5885188	+	5178	protein_coding	- && - && -	-	-	24	0	0	0	0	0	0.145395	0	0	0	0	0
Pp6c10_4050	23.5202	0	0	0	0	0	7.84007	0	5.37861	0.0794943	0.232009	Pp6c10_4050	Chr10	5300027	5300687	+	399	protein_coding	V5_specific_Pp5c10_3230V5.1 && - && -	-	-	24	0	0	0	0	0	1.88686	0	0	0	0	0
Pp6c8_930	64.6806	28.7158	19.9089	65.6616	85.4797	72.4969	37.7684	74.5461	-0.982181	0.0795105	0.232015	Pp6c8_930	Chr08	843502	848504	+	4844	protein_coding	- && sp|O22807|GALS1_ARATH Galactan beta-1,4-galactosyltransferase GALS1 OS=Arabidopsis thaliana OX=3702 GN=GALS1 PE=2 SV=2 && -	-	-	66	30	21	67	87	65	0.427406	0.18815	0.13194	0.433122	0.56809	0.479995
Pp6c8_8410	2335.36	2223.56	2160.59	2387.34	2532.95	2826.26	2239.83	2582.18	-0.204987	0.0795163	0.232015	Pp6c8_8410	Chr08	11242310	11245081	-	1767	protein_coding	- && sp|Q9SUW2|APT3_ARATH Adenine phosphoribosyltransferase 3 OS=Arabidopsis thaliana OX=3702 GN=APT3 PE=1 SV=1 && PF00156:Phosphoribosyl transferase domain	-	-	2383	2323	2279	2436	2578	2534	42.3047	39.9393	39.2526	43.1698	46.1476	51.2976
Pp6c22_7380	901.608	825.1	831.432	590.955	783.073	716.046	852.713	696.691	0.291637	0.0795323	0.232033	Pp6c22_7380	Chr22	9435374	9442218	+	4739	protein_coding	- && sp|Q9LT75|PTN2A_ARATH Phosphatidylinositol 3,4,5-trisphosphate 3-phosphatase and protein-tyrosine-phosphatase PTEN2A OS=Arabidopsis thaliana OX=3702 GN=PTEN2A PE=1 SV=1 && -	-	-	920	862	877	603	797	642	6.08979	5.52597	5.63214	3.98446	5.31954	4.84591
Pp6c7_10840	31.3603	17.2295	12.3245	0	3.9301	10.038	20.3048	4.65604	2.13823	0.0795793	0.232141	Pp6c7_10840	Chr07	14704887	14708158	-	2983	protein_coding	- && - && -	-	-	32	18	13	0	4	9	0.33651	0.183319	0.132633	0	0.042414	0.107924
Pp6c20_1810	1081.93	765.754	703.446	975.124	1142.68	1086.34	850.377	1068.05	-0.328929	0.0797331	0.232561	Pp6c20_1810	Chr20	2147552	2156611	-	7091	protein_coding	- && sp|Q9S7D1|DGDG1_ARATH Digalactosyldiacylglycerol synthase 1, chloroplastic OS=Arabidopsis thaliana OX=3702 GN=DGD1 PE=1 SV=1 && -	-	-	1104	800	742	995	1163	974	4.88385	3.42744	3.18461	4.39395	5.1877	4.91336
Pp6c7_3960	100.941	99.5481	182.024	148.964	174.89	279.95	127.504	201.268	-0.656998	0.0798127	0.232764	Pp6c7_3960	Chr07	3931740	3937721	+	4042	protein_coding	- && sp|Q0IH24|SPEF1_XENLA Sperm flagellar protein 1 OS=Xenopus laevis OX=8355 GN=spef1 PE=2 SV=1 && PF06294:CH-like domain in sperm protein	-	-	103	104	192	152	178	251	0.799359	0.781673	1.44566	1.17757	1.39292	2.22129
Pp6c7_7190	5434.15	5053.98	4290.83	4118.06	4077.48	4572.88	4926.32	4256.14	0.211038	0.0798273	0.232777	Pp6c7_7190	Chr07	8449444	8452568	-	2059	protein_coding	- && sp|O65055|RL13A_PICMA 60S ribosomal protein L13a OS=Picea mariana OX=3335 GN=RPL13A PE=2 SV=1 && PF00572:Ribosomal protein L13	-	-	5545	5280	4526	4202	4150	4100	84.4785	77.905	66.8988	63.9056	63.752	71.2286
Pp6c21_9420	0	0	0	0.980024	7.8602	5.57668	0	4.80564	-4.76326	0.0798395	0.232784	Pp6c21_9420	Chr21	11297704	11298893	+	423	protein_coding	- && - && -	-	-	0	0	0	1	8	5	0	0	0	0.0740285	0.598208	0.422821
Pp6c6_6720	870.247	961.979	986.911	811.46	799.776	756.198	939.712	789.145	0.251777	0.0798736	0.232854	Pp6c6_6720	Chr06	9615082	9619170	+	2795	protein_coding	- && sp|O80507|CSK2E_ARATH Putative casein kinase II subunit beta-4 OS=Arabidopsis thaliana OX=3702 GN=CKB4 PE=1 SV=1 && PF01214:Casein kinase II regulatory subunit	-	-	888	1005	1041	828	814	678	9.96626	10.9238	11.3352	9.27658	9.21181	8.67711
Pp6c15_8610	158.761	176.124	333.71	368.489	285.915	323.448	222.865	325.951	-0.548174	0.0798938	0.232884	Pp6c15_8610	Chr15	11431425	11435185	-	2871	protein_coding	- && - && -	-	-	162	184	352	376	291	290	1.77004	1.94703	3.73138	4.10104	3.20599	3.6132
Pp6c25_10870	11.7601	7.65754	1.89608	7.84019	42.2486	24.5374	7.10458	24.8754	-1.8097	0.0799401	0.23299	Pp6c25_10870	Chr25	14323121	14324561	-	1277	protein_coding	- && - && PF05678:VQ motif	-	-	12	8	2	8	43	22	0.294775	0.190321	0.047665	0.196173	1.06507	0.616253
Pp6c11_220	794.787	792.556	876.938	912.402	1057.2	971.459	821.427	980.353	-0.25515	0.0799645	0.233032	Pp6c11_220	Chr11	153145	157106	-	2097	protein_coding	- && sp|Q84MZ4|TF3A_ARATH Transcription factor IIIA OS=Arabidopsis thaliana OX=3702 GN=TFIIIA PE=1 SV=1 && -	C2H2	C2H2	811	828	925	931	1076	871	12.1317	11.9955	13.4247	13.9024	16.2299	14.8575
Pp6c11_11510	33.3203	3.82877	2.84412	0.980024	0.982526	4.46135	13.3311	2.1413	2.65482	0.0800338	0.233173	Pp6c11_11510	Chr11	14644770	14646578	+	1809	protein_coding	- && - && -	-	-	34	4	3	1	1	4	0.589578	0.0671753	0.0504711	0.0173101	0.0174849	0.0790949
Pp6c12_5630	25.4802	2.87158	14.2206	38.2209	30.4583	46.8442	14.1908	38.5078	-1.44063	0.0800383	0.233173	Pp6c12_5630	Chr12	7726524	7729651	-	1583	protein_coding	V5_specific_Pp5c12_4520V5.1 && sp|Q9M0Y8|NSF_ARATH Vesicle-fusing ATPase OS=Arabidopsis thaliana OX=3702 GN=NSF PE=1 SV=2 && -	-	-	26	3	15	39	31	42	0.515221	0.0575742	0.288384	0.771477	0.619417	0.949064
Pp6c9_8340	478.244	559.958	566.928	422.39	429.364	440.558	535.044	430.771	0.312999	0.0800431	0.233173	Pp6c9_8340	Chr09	11741058	11747831	+	4909	protein_coding	- && sp|Q9LET3|RBL20_ARATH Rhomboid-like protein 20 OS=Arabidopsis thaliana OX=3702 GN=RBL20 PE=2 SV=1 && PF01498:Transposase|PF13358:DDE superfamily endonuclease	-	-	488	585	598	431	437	395	3.11837	3.62035	3.70739	2.74931	2.81573	2.87827
Pp6c9_4680	787.927	1135.23	933.82	720.318	820.409	768.467	952.326	769.731	0.307185	0.0800961	0.233276	Pp6c9_4680	Chr09	5768049	5770707	-	2659	protein_coding	- && - && -	-	-	804	1186	985	735	835	689	9.48503	13.5505	11.274	8.65582	9.93277	9.26889
Pp6c25_3730	379.263	356.076	224.686	257.746	219.103	214.145	320.008	230.331	0.473823	0.0800984	0.233276	Pp6c25_3730	Chr25	3898815	3900335	+	552	protein_coding	- && - && -	-	-	387	372	237	263	223	192	21.9924	20.4735	13.0668	14.9196	12.7782	12.442
Pp6c15_1200	817.327	773.412	875.99	969.244	934.382	1029.46	822.243	977.694	-0.249552	0.0801134	0.233291	Pp6c15_1200	Chr15	1356918	1362780	+	3636	protein_coding	- && - && -	-	-	834	808	924	989	951	923	7.19521	6.75111	7.73407	8.51749	8.27292	9.0804
Pp6c3_12910	321.443	355.119	346.983	411.61	462.77	417.136	341.181	430.505	-0.335584	0.0801399	0.233339	Pp6c3_12910	Chr03	17096450	17108149	-	5508	protein_coding	- && sp|O35954|PITM1_MOUSE Membrane-associated phosphatidylinositol transfer protein 1 OS=Mus musculus OX=10090 GN=Pitpnm1 PE=1 SV=1 && PF04784:Protein of unknown function, DUF547|PF02121:Phosphatidylinositol transfer protein	-	-	328	371	366	420	471	374	1.86802	2.04629	2.02231	2.38778	2.70476	2.42887
Pp6c24_2140	2948.85	3060.15	2684.85	3688.81	3350.41	3018.1	2897.95	3352.44	-0.210383	0.0801845	0.233422	Pp6c24_2140	Chr24	3465781	3472036	+	4406	protein_coding	- && sp|Q99JH1|RP25L_MOUSE Ribonuclease P protein subunit p25-like protein OS=Mus musculus OX=10090 GN=Rpp25l PE=1 SV=1 && PF01918:Alba	-	-	3009	3197	2832	3764	3410	2706	21.4229	22.0438	19.5618	26.7513	24.48	21.969
Pp6c25_8980	1244.61	920.82	1126.27	1378.89	1215.38	1380.79	1097.23	1325.02	-0.272101	0.0801884	0.233422	Pp6c25_8980	Chr25	10434177	10440627	-	4105	protein_coding	- && - && -	-	-	1270	962	1188	1407	1237	1238	9.70491	7.11951	8.80772	10.733	9.53145	10.7878
Pp6c13_8920	69.5806	60.3032	20.8569	127.403	106.113	57.9975	50.2469	97.1711	-0.953391	0.080272	0.233636	Pp6c13_8920	Chr13	13146770	13147365	-	567	protein_coding	V4_specific_Pp13Ghq00643 && - && -	-	-	71	63	22	130	108	52	3.92804	3.37556	1.18086	7.17959	6.02481	3.28056
Pp6c6_10610	147.001	203.882	184.868	268.527	234.824	233.105	178.584	245.485	-0.459078	0.0803072	0.233709	Pp6c6_10610	Chr06	14280236	14286412	+	5645	protein_coding	- && sp|C0LGK4|Y2165_ARATH Probable LRR receptor-like serine/threonine-protein kinase At2g16250 OS=Arabidopsis thaliana OX=3702 GN=At2g16250 PE=1 SV=1 && PF07714:Protein tyrosine kinase|PF13855:Leucine rich repeat	-	-	150	213	195	274	239	209	0.833544	1.14631	1.05131	1.51994	1.33917	1.32437
Pp6c6_2630	40.1803	55.5172	53.0903	100.942	99.2351	57.9975	49.5959	86.0584	-0.796447	0.0803176	0.23371	Pp6c6_2630	Chr06	4457407	4465478	+	5440	protein_coding	- && sp|P43254|COP1_ARATH E3 ubiquitin-protein ligase COP1 OS=Arabidopsis thaliana OX=3702 GN=COP1 PE=1 SV=2 && PF13923:Zinc finger, C3HC4 type (RING finger)	-	-	41	58	56	103	101	52	0.236421	0.323905	0.313292	0.592895	0.587252	0.341926
Pp6c1_580	570.365	463.281	403.865	415.53	255.457	394.829	479.171	355.272	0.431918	0.0803424	0.233754	Pp6c1_580	Chr01	698330	703056	-	3210	protein_coding	- && sp|Q9XI19|PTAC6_ARATH PLASTID TRANSCRIPTIONALLY ACTIVE protein 6, chloroplastic OS=Arabidopsis thaliana OX=3702 GN=PTAC6 PE=1 SV=1 && -	-	-	582	484	426	424	260	354	5.68747	4.58066	4.03892	4.13619	2.56195	3.9448
Pp6c7_2740	2417.68	2239.83	2477.23	2024.73	2060.36	2155.95	2378.25	2080.34	0.193205	0.0803612	0.233771	Pp6c7_2740	Chr07	2782142	2791141	-	4837	protein_coding	- && sp|Q56XP4|NHX2_ARATH Sodium/hydrogen exchanger 2 OS=Arabidopsis thaliana OX=3702 GN=NHX2 PE=2 SV=2 && -	-	-	2467	2340	2613	2066	2097	1933	15.999	14.697	16.4408	13.375	13.7128	14.295
Pp6c1_15000	112.701	58.3888	47.402	33.3208	38.3185	43.4981	72.8306	38.3792	0.92477	0.0803686	0.233771	Pp6c1_15000	Chr01	21638990	21648552	+	8206	protein_coding	- && sp|A0A060L102|OLEG_PINMS Oleosin G OS=Pinus massoniana OX=88730 PE=1 SV=1 && -	-	-	115	61	50	34	39	39	0.43961	0.225832	0.185438	0.129744	0.150326	0.170004
Pp6c14_7990	1219.13	1437.7	1693.2	1864.01	1772.48	1596.05	1450.01	1744.18	-0.266568	0.0803837	0.233786	Pp6c14_7990	Chr14	9098206	9104542	+	5504	protein_coding	- && sp|P27608|AROF_TOBAC Phospho-2-dehydro-3-deoxyheptonate aldolase 1, chloroplastic OS=Nicotiana tabacum OX=4097 GN=DHAPS-1 PE=2 SV=1 && -	-	-	1244	1502	1786	1902	1804	1431	7.08995	8.29047	9.87559	10.8211	10.3672	9.30011
Pp6c2_19210	4260.1	3603.83	2952.2	3001.81	2605.66	3370.55	3605.38	2992.67	0.268827	0.0804202	0.233863	Pp6c2_19210	Chr02	23385687	23391678	-	3807	protein_coding	- && sp|Q9ZUA5|VIT1_ARATH Vacuolar iron transporter 1 OS=Arabidopsis thaliana OX=3702 GN=VIT1 PE=1 SV=1 && PF01988:VIT family	-	-	4347	3765	3114	3063	2652	3022	35.8185	30.0448	24.8941	25.1944	22.034	28.3948
Pp6c16_11790	1547.43	1492.26	1479.89	1814.02	1714.51	1673.01	1506.53	1733.85	-0.202908	0.0804317	0.233867	Pp6c16_11790	Chr16	14704230	14712057	-	6274	protein_coding	- && sp|Q9FJH9|LPAH1_ARATH P-loop NTPase domain-containing protein LPA1 homolog 1 OS=Arabidopsis thaliana OX=3702 GN=At5g60760 PE=2 SV=1 && -	-	-	1579	1559	1561	1851	1745	1500	7.89475	7.549	7.57214	9.23849	8.79738	8.55212
Pp6c3_15640	0	17.2295	4.7402	0	0	1.11534	7.32323	0.371779	4.3194	0.0804668	0.233904	Pp6c3_15640	Chr03	20801505	20802019	+	366	protein_coding	V5_specific_Pp5c3_12640V5.1 && - && -	-	-	0	18	5	0	0	1	0	1.4941	0.415766	0	0	0.0977341
Pp6c17_9280	1883.58	1983.3	2057.25	2258.96	2277.49	2221.75	1974.71	2252.73	-0.190041	0.0804704	0.233904	Pp6c17_9280	Chr17	12465351	12473767	+	4801	protein_coding	- && - && -	-	-	1922	2072	2170	2305	2318	1992	12.5581	13.1113	13.7559	15.0341	15.2716	14.8417
Pp6c8_4170	1265.19	1044.3	1042.85	1282.85	1488.53	1243.6	1117.44	1338.33	-0.260533	0.0804799	0.233904	Pp6c8_4170	Chr08	5001288	5009647	-	7257	protein_coding	- && - && -	-	-	1291	1091	1100	1309	1515	1115	5.58046	4.56726	4.61313	5.64835	6.60325	5.49598
Pp6c24_6200	3244.81	3050.57	3054.59	2728.39	2588.95	2903.22	3116.66	2740.19	0.185872	0.0804843	0.233904	Pp6c24_6200	Chr24	8887006	8890565	-	2801	protein_coding	- && - && -	-	-	3311	3187	3222	2784	2635	2603	37.0806	34.5666	35.0084	31.124	29.7557	33.2421
Pp6c21_8600	0	0	0	15.6804	0	2.23067	0	5.97035	-5.07822	0.0805432	0.234046	Pp6c21_8600	Chr21	10310976	10312795	-	1434	protein_coding	- && sp|J9R388|TPS10_SELML Copalyl diphosphate synthase 2 OS=Selaginella moellendorffii OX=88036 GN=CPS2 PE=1 SV=2 && -	-	-	0	0	0	16	0	2	0	0	0	0.34939	0	0.0498894
Pp6c13_3750	1015.29	1007.92	1057.07	884.962	853.815	882.232	1026.76	873.669	0.233012	0.0805669	0.234086	Pp6c13_3750	Chr13	5319607	5331684	-	8507	protein_coding	- && sp|P78316|NOP14_HUMAN Nucleolar protein 14 OS=Homo sapiens OX=9606 GN=NOP14 PE=1 SV=3 && PF04147:Nop14-like family	-	-	1036	1053	1115	903	869	791	3.82018	3.76045	3.98895	3.32392	3.23107	3.32604
Pp6c2_7530	997.649	968.679	959.417	822.24	838.094	824.234	975.248	828.19	0.235756	0.0805875	0.234116	Pp6c2_7530	Chr02	9146188	9148861	-	1947	protein_coding	- && - && -	-	-	1018	1012	1012	839	853	739	16.4015	15.7907	15.8188	13.4938	13.8575	13.5771
Pp6c19_8160	3929.83	3850.79	3758.98	3228.2	3511.55	3491	3846.53	3410.25	0.173734	0.0806064	0.234142	Pp6c19_8160	Chr19	10600106	10609718	-	7240	protein_coding	- && - && -	-	-	4010	4023	3965	3294	3574	3130	17.3743	16.881	16.6673	14.247	15.6142	15.4644
Pp6c20_10680	385.143	343.632	368.788	462.571	447.049	461.75	365.855	457.123	-0.321317	0.0806856	0.234335	Pp6c20_10680	Chr20	14532725	14534916	-	2192	protein_coding	- && sp|Q2GI75|DNAJ_EHRCR Chaperone protein DnaJ OS=Ehrlichia chaffeensis (strain ATCC CRL-10679 / Arkansas) OX=205920 GN=dnaJ PE=3 SV=1 && PF00226:DnaJ domain	-	-	393	359	389	472	455	414	5.6241	4.97556	5.40094	6.7428	6.56558	6.75596
Pp6c3_14470	6120.15	6164.32	5569.74	5247.05	5259.46	5398.23	5951.41	5301.58	0.166826	0.0806994	0.234335	Pp6c3_14470	Chr03	19024239	19026308	+	1803	protein_coding	- && sp|Q9FGZ9|UBL5_ARATH Ubiquitin-like protein 5 OS=Arabidopsis thaliana OX=3702 GN=UBL5 PE=3 SV=1 && -	-	-	6245	6440	5875	5354	5353	4840	108.652	108.512	99.1682	92.9869	93.9083	96.0233
Pp6c10_5890	366.523	357.033	261.659	436.111	407.748	434.981	328.405	426.28	-0.376431	0.0807031	0.234335	Pp6c10_5890	Chr10	7725791	7733917	-	6361	protein_coding	- && sp|Q9SKC9|NDUB7_ARATH NADH dehydrogenase [ubiquinone] 1 beta subcomplex subunit 7 OS=Arabidopsis thaliana OX=3702 GN=At2g02050 PE=1 SV=1 && PF05057:Putative serine esterase (DUF676)	-	-	374	373	276	445	415	390	1.84437	1.78144	1.32052	2.19065	2.0636	2.19314
Pp6c2_7430	28.4202	37.3305	11.3765	1.96005	6.87768	14.4994	25.7091	7.77904	1.73393	0.0807137	0.234335	Pp6c2_7430	Chr02	9085660	9089798	-	2711	protein_coding	V3_specific && sp|Q9LM55|FBK8_ARATH F-box/kelch-repeat protein At1g22040 OS=Arabidopsis thaliana OX=3702 GN=At1g22040 PE=2 SV=1 && PF00646:F-box domain|PF01344:Kelch motif	-	-	29	39	12	2	7	13	0.335559	0.437042	0.134714	0.0231015	0.0816716	0.17153
Pp6c16_7390	932.968	848.073	1072.23	1156.43	1099.45	1152.14	951.092	1136.01	-0.256212	0.0807232	0.234335	Pp6c16_7390	Chr16	9852833	9860487	-	4680	protein_coding	- && sp|Q657X6|EXEC2_ORYSJ Protein EXECUTER 2, chloroplastic OS=Oryza sativa subsp. japonica OX=39947 GN=EX2 PE=2 SV=1 && -	-	-	952	886	1131	1180	1119	1033	6.38105	5.75143	7.3549	7.89542	7.56287	7.89553
Pp6c24_120	2120.74	2094.34	2048.72	1815	1815.71	1867.07	2087.93	1832.6	0.188249	0.0807472	0.234376	Pp6c24_120	Chr24	65561	70285	+	3739	protein_coding	- && sp|Q96LR5|UB2E2_HUMAN Ubiquitin-conjugating enzyme E2 E2 OS=Homo sapiens OX=9606 GN=UBE2E2 PE=1 SV=1 && -	-	-	2164	2188	2161	1852	1848	1674	18.1553	17.7779	17.5897	15.5105	15.6332	16.015
Pp6c16_11340	1738.53	1662.64	1711.21	2017.87	1777.39	2142.56	1704.13	1979.27	-0.215705	0.0807921	0.234477	Pp6c16_11340	Chr16	14214938	14223256	-	4635	protein_coding	- && sp|Q01401|GLGB_ORYSJ 1,4-alpha-glucan-branching enzyme, chloroplastic/amyloplastic OS=Oryza sativa subsp. japonica OX=39947 GN=SBE1 PE=1 SV=2 && PF02806:Alpha amylase, C-terminal all-beta domain|PF00128:Alpha amylase, catalytic domain|PF02922:Carbohydrate-binding module 48 (Isoamylase N-terminal domain)	-	-	1774	1737	1805	2059	1809	1921	12.0062	11.3851	11.8519	13.9106	12.345	14.8253
Pp6c20_9180	0	14.3579	3.79216	35.2809	14.7379	24.5374	6.05002	24.8521	-2.03693	0.0808398	0.234586	Pp6c20_9180	Chr20	12415487	12418739	+	394	protein_coding	V3_specific && - && -	-	-	0	15	4	36	15	22	0	1.1566	0.308975	2.86118	1.2042	1.99735
Pp6c9_160	5820.27	5410.06	4994.28	5689.04	6191.88	6644.06	5408.2	6174.99	-0.191221	0.080863	0.234624	Pp6c9_160	Chr09	215132	219637	-	2228	protein_coding	- && sp|Q43497|MDAR_SOLLC Monodehydroascorbate reductase OS=Solanum lycopersicum OX=4081 GN=AFRR PE=1 SV=1 && PF07992:Pyridine nucleotide-disulphide oxidoreductase	-	-	5939	5652	5268	5805	6302	5957	83.6179	77.0681	71.9599	81.588	89.4676	95.64
Pp6c24_3310	555.665	613.561	565.98	437.091	385.15	547.63	578.402	456.624	0.342086	0.0808749	0.23463	Pp6c24_3310	Chr24	4588464	4599770	+	10265	protein_coding	- && sp|Q8C5N3|CWC22_MOUSE Pre-mRNA-splicing factor CWC22 homolog OS=Mus musculus OX=10090 GN=Cwc22 PE=1 SV=1 && -	-	-	567	641	597	446	392	491	1.73271	1.89709	1.77001	1.36055	1.2079	1.711
Pp6c17_9670	2520.58	2878.28	2401.39	2299.14	2273.56	2191.64	2600.08	2254.78	0.205491	0.0809255	0.234747	Pp6c17_9670	Chr17	12791638	12794994	+	3357	protein_coding	- && sp|Q93ZT6|IF4G1_ARATH Eukaryotic translation initiation factor isoform 4G-1 OS=Arabidopsis thaliana OX=3702 GN=EIF(ISO)4G1 PE=1 SV=1 && PF02854:MIF4G domain|PF02847:MA3 domain	-	-	2572	3007	2533	2346	2314	1965	24.0337	27.2126	22.9638	21.8835	21.8029	20.9381
Pp6c5_7490	1218.15	1256.79	1386.04	1007.46	1059.16	1195.64	1286.99	1087.42	0.243561	0.0809749	0.234861	Pp6c5_7490	Chr05	10712896	10716527	+	2297	protein_coding	- && - && -	-	-	1243	1313	1462	1028	1078	1072	16.9751	17.3657	19.3708	14.0143	14.8443	16.694
Pp6c25_1330	35.2803	9.57193	12.3245	8.82022	2.94758	3.34601	19.0589	5.03793	1.9142	0.0810231	0.234972	Pp6c25_1330	Chr25	1773919	1775626	-	464	protein_coding	- && - && -	-	-	36	10	13	9	3	3	2.4338	0.654742	0.852679	0.607384	0.204506	0.231276
Pp6c8_5950	330.263	335.018	462.644	419.45	518.773	534.246	375.975	490.823	-0.38405	0.081165	0.235354	Pp6c8_5950	Chr08	8426913	8433493	-	5251	protein_coding	- && - && -	-	-	337	350	488	428	528	479	2.01321	2.02495	2.82838	2.55235	3.18049	3.26303
Pp6c23_4490	3085.07	3008.46	3028.04	3346.78	3964.49	3203.25	3040.52	3504.84	-0.205191	0.0811806	0.23537	Pp6c23_4490	Chr23	7303366	7320617	-	7429	protein_coding	- && sp|Q9HFF5|PDS5_SCHPO Sister chromatid cohesion protein pds5 OS=Schizosaccharomyces pombe (strain 972 / ATCC 24843) OX=284812 GN=pds5 PE=1 SV=1 && PF02389:Cornifin (SPRR) family	-	-	3148	3143	3194	3415	4035	2872	13.2925	12.8529	13.0847	14.3946	17.1797	13.8287
Pp6c4_3080	250.882	186.653	333.71	333.208	282.967	486.287	257.082	367.487	-0.514465	0.081227	0.235476	Pp6c4_3080	Chr04	4090494	4091871	+	1046	protein_coding	- && sp|P02275|H2A1_WHEAT Histone H2A.1 OS=Triticum aestivum OX=4565 GN=H2A-9 PE=1 SV=2 && PF16211:C-terminus of histone H2A|PF00125:Core histone H2A/H2B/H3/H4	-	-	256	195	352	340	288	436	7.67731	5.66358	10.2417	10.1786	8.7089	14.9101
Pp6c20_8170	0	1.91439	5.68825	6.86017	14.7379	20.0761	2.53421	13.8914	-2.44883	0.081271	0.235574	Pp6c20_8170	Chr20	11057498	11058460	+	814	protein_coding	- && - && -	-	-	0	2	6	7	15	18	0	0.0746438	0.22433	0.269285	0.582867	0.790998
Pp6c22_1570	75.4606	358.947	278.724	146.024	126.746	139.417	237.711	137.396	0.791149	0.0813331	0.235707	Pp6c22_1570	Chr22	1986675	1992717	-	3326	protein_coding	- && sp|E3SXU5|BHLHM_PEA Truncated basic helix-loop-helix protein A OS=Pisum sativum OX=3888 GN=BHLH PE=3 SV=1 && PF14215:bHLH-MYC and R2R3-MYB transcription factors N-terminal	-	-	77	375	294	149	129	125	0.726222	3.42529	2.6902	1.40282	1.22679	1.34436
Pp6c8_6480	1463.15	1320.93	1432.49	1670.94	1550.43	1662.97	1405.52	1628.11	-0.21204	0.0813445	0.235707	Pp6c8_6480	Chr08	9188689	9200005	-	9016	protein_coding	- && sp|Q8NCG7|DGLB_HUMAN Diacylglycerol lipase-beta OS=Homo sapiens OX=9606 GN=DAGLB PE=1 SV=2 && PF01764:Lipase (class 3)	-	-	1493	1380	1511	1705	1578	1491	5.19454	4.65	5.10048	5.92174	5.53599	5.91549
Pp6c3_17090	912.388	718.852	599.162	867.321	929.469	991.535	743.467	929.442	-0.322087	0.0813473	0.235707	Pp6c3_17090	Chr03	22293611	22296174	+	1659	protein_coding	- && - && -	-	-	931	751	632	885	946	889	17.6037	13.7525	11.5939	16.7046	18.0363	19.1682
Pp6c12_3550	0	3.82877	16.1167	35.2809	20.633	23.4221	6.64849	26.4453	-1.98964	0.0813749	0.235758	Pp6c12_3550	Chr12	5850847	5856387	+	4770	protein_coding	- && sp|Q66GI9|ANTR4_ARATH Probable anion transporter 4, chloroplastic OS=Arabidopsis thaliana OX=3702 GN=ANTR4 PE=2 SV=1 && PF07690:Major Facilitator Superfamily	-	-	0	4	17	36	21	21	0	0.0254759	0.108465	0.236332	0.139253	0.157481
Pp6c5_8080	1176.99	1027.07	1148.08	981.004	1000.21	810.85	1117.38	930.688	0.263186	0.0813926	0.23578	Pp6c5_8080	Chr05	11081448	11088781	-	3258	protein_coding	- && sp|F4JVA6|SFH6_ARATH Phosphatidylinositol/phosphatidylcholine transfer protein SFH6 OS=Arabidopsis thaliana OX=3702 GN=SFH6 PE=2 SV=1 && PF00650:CRAL/TRIO domain	-	-	1201	1073	1211	1001	1018	727	11.5636	10.0054	11.3124	9.62104	9.88323	7.98198
Pp6c12_1830	1004.51	1188.83	988.807	806.56	918.661	925.73	1060.72	883.65	0.263721	0.0814772	0.235996	Pp6c12_1830	Chr12	3295391	3299223	-	2760	protein_coding	- && - && PF13855:Leucine rich repeat	-	-	1025	1242	1043	823	935	830	11.6497	13.671	11.501	9.33748	10.7153	10.7571
Pp6c11_13210	781.067	739.91	675.005	567.434	585.585	653.587	731.994	602.202	0.281984	0.0815348	0.236133	Pp6c11_13210	Chr11	15988297	15993369	+	2508	protein_coding	- && sp|Q9LU10|DEGP8_ARATH Protease Do-like 8, chloroplastic OS=Arabidopsis thaliana OX=3702 GN=DEGP8 PE=1 SV=1 && PF13180:PDZ domain|PF13365:Trypsin-like peptidase domain	-	-	797	773	712	579	596	586	9.96855	9.36354	8.63998	7.2292	7.51659	8.3579
Pp6c20_9510	419.444	407.764	378.268	313.608	275.107	351.331	401.825	313.349	0.359529	0.0815578	0.23617	Pp6c20_9510	Chr20	12730550	12736354	-	3257	protein_coding	- && sp|Q9M1Y3|SKI35_ARATH Ankyrin repeat protein SKIP35 OS=Arabidopsis thaliana OX=3702 GN=SKIP35 PE=1 SV=1 && -	-	-	428	426	399	320	280	315	4.12218	3.97356	3.72834	3.0766	2.71921	3.45955
Pp6c23_1610	19.6002	46.9025	59.7266	56.8414	125.763	66.9202	42.0764	83.175	-0.983006	0.0815808	0.236208	Pp6c23_1610	Chr23	2650009	2651910	+	1669	protein_coding	- && - && -	-	-	20	49	63	58	128	60	0.375902	0.891924	1.1488	1.08821	2.42581	1.28594
Pp6c2_15190	437.084	223.026	196.244	390.05	525.651	340.178	285.451	418.626	-0.553155	0.0816689	0.23642	Pp6c2_15190	Chr02	19090225	19094562	+	3388	protein_coding	- && sp|Q9SUV1|BRT1_ARATH Adenine nucleotide transporter BT1, chloroplastic/mitochondrial OS=Arabidopsis thaliana OX=3702 GN=BT1 PE=1 SV=1 && PF00153:Mitochondrial carrier protein	-	-	446	233	207	398	535	305	4.12945	2.0893	1.85946	3.67857	4.99474	3.2202
Pp6c11_7330	90.1608	159.851	127.037	93.1023	81.5496	59.1129	125.683	77.9216	0.688194	0.0816743	0.23642	Pp6c11_7330	Chr11	8702497	8704056	+	1560	protein_coding	- && sp|O80942|ZFP10_ARATH Zinc finger protein 10 OS=Arabidopsis thaliana OX=3702 GN=ZFP10 PE=2 SV=1 && PF13912:C2H2-type zinc finger	C2H2	C2H2	92	167	134	95	83	53	1.84997	3.25222	2.61421	1.90694	1.68289	1.21529
Pp6c5_2560	403.763	443.18	412.398	538.033	513.861	503.017	419.781	518.304	-0.304295	0.0817013	0.236436	Pp6c5_2560	Chr05	3043806	3048006	+	2215	protein_coding	- && sp|Q9SE51|SURF1_ARATH Surfeit locus protein 1 OS=Arabidopsis thaliana OX=3702 GN=SURF1 PE=2 SV=1 && PF02104:SURF1 family	-	-	412	463	435	549	523	451	5.83478	6.35031	5.9769	7.76136	7.46845	7.28333
Pp6c23_10700	8.82008	4.78597	5.68825	16.6604	12.7728	32.3448	6.43143	20.5927	-1.67703	0.0817132	0.236436	Pp6c23_10700	Chr23	14656054	14669801	-	11151	protein_coding	- && sp|Q9ASU8|NDL2_ARATH Protein NDL2 OS=Arabidopsis thaliana OX=3702 GN=NDL2 PE=1 SV=1 && -	-	-	9	5	6	17	13	29	0.025318	0.0136221	0.0163756	0.0477391	0.036875	0.0930275
Pp6c2_1970	633.085	748.525	722.407	614.475	459.822	608.974	701.339	561.09	0.322329	0.0817144	0.236436	Pp6c2_1970	Chr02	2116068	2117425	-	1192	protein_coding	- && sp|Q9LHI0|NDUA6_ARATH NADH dehydrogenase [ubiquinone] 1 alpha subcomplex subunit 6 OS=Arabidopsis thaliana OX=3702 GN=At3g12260 PE=1 SV=1 && -	-	-	646	782	762	627	468	546	17.0003	19.9305	19.4553	16.4714	12.4186	16.3849
Pp6c10_8260	533.125	669.078	710.083	825.18	758.51	768.467	637.428	784.052	-0.298598	0.0817206	0.236436	Pp6c10_8260	Chr10	10764256	10766851	-	1680	protein_coding	- && - && PF06749:Protein of unknown function (DUF1218)	-	-	544	699	749	842	772	689	10.1576	12.6403	13.5685	15.6943	14.5348	14.6702
Pp6c1_7820	567.425	422.122	395.333	359.669	388.098	311.179	461.627	352.982	0.386343	0.0817593	0.236519	Pp6c1_7820	Chr01	11265600	11270658	-	3958	protein_coding	- && sp|Q9P7M3|SLX1_SCHPO Structure-specific endonuclease subunit slx1 OS=Schizosaccharomyces pombe (strain 972 / ATCC 24843) OX=284812 GN=slx1 PE=1 SV=1 && PF01541:GIY-YIG catalytic domain	-	-	579	441	417	367	395	279	4.58885	3.38494	3.20642	2.90355	3.15663	2.52148
Pp6c9_11050	12.7401	13.4007	15.1687	34.3008	25.5457	36.8061	13.7698	32.2175	-1.22527	0.0819553	0.237057	Pp6c9_11050	Chr09	14897682	14898655	-	974	protein_coding	- && - && -	-	-	13	14	16	35	26	33	0.418683	0.436674	0.499944	1.12525	0.844339	1.21194
Pp6c2_240	1172.09	890.19	695.862	621.335	806.653	714.931	919.381	714.307	0.363986	0.0819731	0.237079	Pp6c2_240	Chr02	176489	179717	+	1946	protein_coding	- && sp|Q9FGK3|MO25N_ARATH Putative MO25-like protein At5g47540 OS=Arabidopsis thaliana OX=3702 GN=At5g47540 PE=2 SV=1 && PF08569:Mo25-like	-	-	1196	930	734	634	821	641	19.2792	14.5187	11.4792	10.202	13.3445	11.7826
Pp6c19_7270	1558.21	435.523	1307.35	2663.71	1548.46	2283.09	1100.36	2165.09	-0.976457	0.0821087	0.237422	Pp6c19_7270	Chr19	9256261	9260210	-	3542	protein_coding	- && sp|Q01781|SAHH_PETCR Adenosylhomocysteinase OS=Petroselinum crispum OX=4043 GN=SAHH PE=2 SV=2 && PF05221:S-adenosyl-L-homocysteine hydrolase|PF00670:S-adenosyl-L-homocysteine hydrolase, NAD binding domain	-	-	1590	455	1379	2718	1576	2047	14.0815	3.90257	11.8488	24.0292	14.0738	20.6727
Pp6c2_9380	162.681	155.065	202.881	167.584	368.447	238.682	173.542	258.238	-0.573527	0.082112	0.237422	Pp6c2_9380	Chr02	11396015	11399434	-	2990	protein_coding	- && - && PF03168:Late embryogenesis abundant protein	-	-	166	162	214	171	375	214	1.74156	1.64601	2.17823	1.79087	3.967	2.56018
Pp6c6_3600	10430.2	8996.66	7591.91	7741.21	7892.63	7643.4	9006.27	7759.08	0.215008	0.0821712	0.237563	Pp6c6_3600	Chr06	5263583	5265909	-	1707	protein_coding	- && - && -	-	-	10643	9399	8008	7899	8033	6853	195.583	167.277	142.775	144.903	148.849	143.607
Pp6c18_2160	905.528	923.691	837.12	841.841	661.24	691.509	888.78	731.53	0.280617	0.0821963	0.237606	Pp6c18_2160	Chr18	4140884	4147653	-	3987	protein_coding	- && sp|F4IZW8|AVT1F_ARATH Amino acid transporter AVT1F OS=Arabidopsis thaliana OX=3702 GN=AVT1F PE=3 SV=1 && PF01490:Transmembrane amino acid transporter protein	-	-	924	965	883	859	673	620	7.26987	7.35307	6.74023	6.74662	5.33914	5.56253
Pp6c1_6010	1048.61	768.626	878.834	753.639	702.506	747.276	898.69	734.473	0.291078	0.0823173	0.237918	Pp6c1_6010	Chr01	7806443	7811549	+	2403	protein_coding	- && sp|Q9C6I8|NOG1_ARATH Nucleolar GTP-binding protein 1 OS=Arabidopsis thaliana OX=3702 GN=At1g50920 PE=2 SV=1 && PF02421:Ferrous iron transport protein B|PF17835:NOG1 N-terminal helical domain|PF06858:Nucleolar GTP-binding protein 1 (NOG1)	-	-	1070	803	927	769	715	670	13.9679	10.152	11.7405	10.021	9.41141	9.97351
Pp6c21_7980	191.102	170.38	161.167	125.443	117.903	126.033	174.216	123.126	0.500798	0.0823244	0.237918	Pp6c21_7980	Chr21	9636732	9640183	-	2449	protein_coding	- && sp|Q8VWF1|SH3P2_ARATH SH3 domain-containing protein 2 OS=Arabidopsis thaliana OX=3702 GN=SH3P2 PE=1 SV=1 && -	-	-	195	178	170	128	120	113	2.49774	2.2081	2.11262	1.63667	1.54987	1.6505
Pp6c9_11790	305.763	87.1046	108.077	83.302	74.6719	121.572	166.981	93.1819	0.8424	0.0823518	0.237941	Pp6c9_11790	Chr09	16701254	16704028	+	2238	protein_coding	- && - && -	-	-	312	91	114	85	76	109	4.37316	1.23529	1.55026	1.18932	1.07413	1.74218
Pp6c12_6740	567.425	534.114	426.618	330.268	475.542	365.831	509.386	390.547	0.382873	0.082373	0.237941	Pp6c12_6740	Chr12	9351136	9356393	+	3667	protein_coding	- && sp|O49285|ACR3_ARATH ACT domain-containing protein ACR3 OS=Arabidopsis thaliana OX=3702 GN=ACR3 PE=2 SV=1 && PF01842:ACT domain	-	-	579	558	450	337	484	328	4.953	4.62286	3.73475	2.87778	4.17481	3.19956
Pp6c7_3590	1297.53	1446.32	1272.27	1139.77	1164.29	1135.41	1338.71	1146.49	0.223578	0.0823737	0.237941	Pp6c7_3590	Chr07	3560400	3563775	+	1786	protein_coding	- && sp|O04202|EIF3F_ARATH Eukaryotic translation initiation factor 3 subunit F OS=Arabidopsis thaliana OX=3702 GN=TIF3F1 PE=1 SV=1 && PF13012:Maintenance of mitochondrial structure and function|PF01398:JAB1/Mov34/MPN/PAD-1 ubiquitin protease	-	-	1324	1511	1342	1163	1185	1018	23.2545	25.7022	22.8682	20.3909	20.9865	20.3889
Pp6c8_4090	0	0	0	0.980024	8.84273	4.46135	0	4.76137	-4.75058	0.0823785	0.237941	Pp6c8_4090	Chr08	4828875	4829908	+	1034	protein_coding	- && - && -	-	-	0	0	0	1	9	4	0	0	0	0.0302844	0.275311	0.138378
Pp6c3_20160	30.3803	21.0582	15.1687	2.94007	12.7728	0	22.2024	5.23763	2.0727	0.0823833	0.237941	Pp6c3_20160	Chr03	25625639	25627711	+	1414	protein_coding	- && - && -	-	-	31	22	16	3	13	0	0.687723	0.472673	0.344374	0.0664371	0.290801	0
Pp6c23_6710	922.188	1175.43	966.054	847.721	788.968	897.846	1021.22	844.845	0.273849	0.0824095	0.237987	Pp6c23_6710	Chr23	9872486	9872821	+	336	protein_coding	V4_specific_Pp23Ghq00490 && sp|Q9FNC9|TOM92_ARATH Mitochondrial import receptor subunit TOM9-2 OS=Arabidopsis thaliana OX=3702 GN=TOM9-2 PE=1 SV=3 && PF04281:Mitochondrial import receptor subunit Tom22	-	-	941	1228	1019	865	803	805	87.8519	111.032	92.2986	80.615	75.5925	85.7006
Pp6c4_4000	238.142	134.007	148.842	114.663	106.113	124.918	173.664	115.231	0.59198	0.0824845	0.238174	Pp6c4_4000	Chr04	5376849	5380331	-	3483	protein_coding	- && sp|Q8K0U4|HS12A_MOUSE Heat shock 70 kDa protein 12A OS=Mus musculus OX=10090 GN=Hspa12a PE=1 SV=1 && PF00012:Hsp70 protein	-	-	243	140	157	117	108	112	2.18854	1.22113	1.37185	1.05189	0.980782	1.15025
Pp6c16_2590	849.667	621.218	667.421	526.273	673.03	470.672	712.769	556.658	0.355956	0.0824958	0.238177	Pp6c16_2590	Chr16	4609861	4611974	+	2114	protein_coding	- && sp|Q9IA00|BIC1A_XENLA Protein bicaudal C homolog 1-A OS=Xenopus laevis OX=8355 GN=bicc1-a PE=2 SV=1 && PF00536:SAM domain (Sterile alpha motif)	-	-	867	649	704	537	685	422	12.8652	9.32669	10.1351	7.95442	10.2492	7.1406
Pp6c16_13400	437.084	450.838	534.695	608.595	572.812	577.745	474.206	586.384	-0.306276	0.0825681	0.238319	Pp6c16_13400	Chr16	16144684	16151111	-	3186	protein_coding	- && sp|F4KHG6|CTPA1_ARATH Carboxyl-terminal-processing peptidase 1, chloroplastic OS=Arabidopsis thaliana OX=3702 GN=CTPA1 PE=1 SV=1 && PF07019:Rab5-interacting protein (Rab5ip)	-	-	446	471	564	621	583	518	4.39127	4.49121	5.38758	6.10358	5.78796	5.81582
Pp6c5_11340	65.6606	86.1474	75.8433	156.804	74.6719	141.648	75.8837	124.375	-0.712095	0.0825689	0.238319	Pp6c5_11340	Chr05	15345525	15350613	-	3785	protein_coding	- && - && -	-	-	67	90	80	160	76	127	0.555277	0.722378	0.643257	1.32371	0.635112	1.20023
Pp6c3_1500	0	0	5.68825	15.6804	5.89515	18.9607	1.89608	13.5121	-2.82716	0.0825816	0.238319	Pp6c3_1500	Chr03	1516318	1518780	-	1761	protein_coding	- && - && -	-	-	0	0	6	16	6	17	0	0	0.103694	0.284511	0.107769	0.345316
Pp6c20_12010	4897.1	4949.65	4256.7	4151.38	3762.09	4386.62	4701.15	4100.03	0.197475	0.0825933	0.238319	Pp6c20_12010	Chr20	16525049	16526794	+	1039	protein_coding	- && sp|Q9LEK8|PIN1_DIGLA Peptidyl-prolyl cis-trans isomerase Pin1 OS=Digitalis lanata OX=49450 GN=PARV12.8 PE=1 SV=1 && PF00639:PPIC-type PPIASE domain	-	-	4997	5171	4490	4236	3829	3933	150.867	151.198	131.52	127.667	116.566	135.405
Pp6c23_8980	1817.92	1976.6	2051.56	1732.68	1472.81	1792.35	1948.69	1665.94	0.22644	0.0825961	0.238319	Pp6c23_8980	Chr23	12227340	12230588	-	1984	protein_coding	- && sp|Q1ZXG8|D1060_DICDI Probable tyrosine-protein phosphatase DG1060 OS=Dictyostelium discoideum OX=44689 GN=DG1060 PE=3 SV=1 && PF03162:Tyrosine phosphatase family	-	-	1855	2065	2164	1768	1499	1607	29.3294	31.6203	33.1952	27.9049	23.898	28.9735
Pp6c18_3010	828.107	920.82	750.848	678.177	672.047	720.508	833.258	690.244	0.271861	0.0826256	0.238375	Pp6c18_3010	Chr18	5398408	5400809	+	1510	protein_coding	- && - && -	-	-	845	962	792	692	684	646	17.5542	19.3547	15.9628	14.3505	14.3279	15.3032
Pp6c2_18910	41.1604	58.3888	90.0639	113.683	100.218	103.726	63.2043	105.876	-0.743709	0.0826695	0.238472	Pp6c2_18910	Chr02	22943855	22945027	+	1173	protein_coding	- && - && -	-	-	42	61	95	116	102	93	1.12319	1.57986	2.46482	3.0967	2.75045	2.83604
Pp6c20_5740	456.684	521.67	505.306	635.056	561.022	625.704	494.553	607.261	-0.295952	0.0827088	0.238556	Pp6c20_5740	Chr20	6413089	6416496	-	2223	protein_coding	- && sp|P38166|SFT2_YEAST Protein transport protein SFT2 OS=Saccharomyces cerevisiae (strain ATCC 204508 / S288c) OX=559292 GN=SFT2 PE=1 SV=1 && PF04178:Got1/Sft2-like family	-	-	466	545	533	648	571	561	6.57578	7.44809	7.29706	9.12798	8.12454	9.02715
Pp6c14_10130	0	5.74316	12.3245	21.5605	27.5107	21.1914	6.02256	23.4209	-1.957	0.0827369	0.238608	Pp6c14_10130	Chr14	12649637	12653581	-	1281	protein_coding	- && sp|Q9MA15|AB1K3_ARATH Protein ACTIVITY OF BC1 COMPLEX KINASE 3, chloroplastic OS=Arabidopsis thaliana OX=3702 GN=ABC1K3 PE=1 SV=1 && -	-	-	0	6	13	22	28	19	0	0.142295	0.308855	0.53779	0.691371	0.530556
Pp6c19_910	0	2.87158	15.1687	0	0	0	6.01341	0	4.9971	0.0827989	0.238757	Pp6c19_910	Chr19	579313	579516	+	204	protein_coding	V3_specific && - && -	-	-	0	3	16	0	0	0	0	0.446765	2.38699	0	0	0
Pp6c25_9200	191.102	236.427	247.439	337.128	349.779	235.336	224.989	307.414	-0.451155	0.0828348	0.238831	Pp6c25_9200	Chr25	10962740	10967177	+	2959	protein_coding	- && sp|Q8RWV8|U1165_ARATH U11/U12 small nuclear ribonucleoprotein 65 kDa protein OS=Arabidopsis thaliana OX=3702 GN=SNRNP65 PE=1 SV=1 && PF00076:RNA recognition motif. (a.k.a. RRM, RBD, or RNP domain)	-	-	195	247	261	344	356	211	2.06724	2.53595	2.68445	3.64043	3.80546	2.55073
Pp6c13_5870	455.704	503.484	597.266	443.951	414.626	369.177	518.818	409.251	0.341835	0.0829405	0.239106	Pp6c13_5870	Chr13	9591914	9597132	-	3383	protein_coding	- && - && -	-	-	465	526	630	453	422	331	4.31173	4.72358	5.66759	4.1931	3.9456	3.49988
Pp6c26_1040	20.5802	28.7158	11.3765	7.84019	0	6.69202	20.2242	4.84407	2.06606	0.0830162	0.239295	Pp6c26_1040	Chr26	2035510	2038003	-	1968	protein_coding	- && - && PF14299:Phloem protein 2	-	-	21	30	12	8	0	6	0.33473	0.46311	0.185574	0.127293	0	0.109057
Pp6c7_9920	338.103	322.574	232.27	440.031	324.233	430.52	297.649	398.261	-0.419997	0.0830559	0.239379	Pp6c7_9920	Chr07	12856551	12861551	-	3316	protein_coding	- && sp|F4IDU4|MBOA1_ARATH Lysophospholipid acyltransferase 1 OS=Arabidopsis thaliana OX=3702 GN=LPCAT1 PE=1 SV=1 && -	-	-	345	337	245	449	330	386	3.26367	3.08747	2.2486	4.24005	3.14776	4.1639
Pp6c4_10360	1548.41	1366.87	1373.71	1238.75	1213.42	1231.33	1429.67	1227.83	0.219508	0.0831275	0.239556	Pp6c4_10360	Chr04	13635980	13656210	-	12617	protein_coding	- && - && -	-	-	1580	1428	1449	1264	1235	1104	3.92828	3.43843	3.4952	3.13711	3.09609	3.12997
Pp6c16_2960	291.062	197.182	257.867	265.587	334.059	432.751	248.704	344.132	-0.467731	0.0831611	0.239593	Pp6c16_2960	Chr16	5032255	5037805	-	3015	protein_coding	- && - && PF00650:CRAL/TRIO domain	-	-	297	206	272	271	340	388	3.09008	2.07572	2.74563	2.81463	3.56692	4.60332
Pp6c10_8300	885.928	1039.51	967.95	796.76	781.108	851.002	964.463	809.623	0.252798	0.0831667	0.239593	Pp6c10_8300	Chr10	10795691	10804618	+	6360	protein_coding	- && sp|Q498F0|WDR44_XENLA WD repeat-containing protein 44 OS=Xenopus laevis OX=8355 GN=wdr44 PE=2 SV=1 && PF00400:WD domain, G-beta repeat	-	-	904	1086	1021	813	795	763	4.45874	5.18753	4.88572	4.00288	3.95378	4.29136
Pp6c8_10070	1496.47	1292.21	1423.01	1645.46	1658.5	1582.66	1403.9	1628.88	-0.214583	0.0831712	0.239593	Pp6c8_10070	Chr08	13204140	13209395	+	3608	protein_coding	- && - && PF07876:Stress responsive A/B Barrel Domain	-	-	1527	1350	1501	1679	1688	1419	13.2762	11.3672	12.6612	14.5721	14.7982	14.0683
Pp6c9_9560	154.841	144.536	220.894	279.307	177.837	298.91	173.424	252.018	-0.538356	0.0832219	0.23971	Pp6c9_9560	Chr09	13125543	13128237	-	2695	protein_coding	- && sp|Q9M310|FBK77_ARATH F-box/kelch-repeat protein At3g61590 OS=Arabidopsis thaliana OX=3702 GN=At3g61590 PE=1 SV=1 && PF00646:F-box domain	-	-	158	151	233	285	181	268	1.83907	1.70218	2.63122	3.3115	2.12433	3.55716
Pp6c5_2000	386.123	305.345	338.451	421.41	516.808	391.483	343.306	443.234	-0.369211	0.0832431	0.239719	Pp6c5_2000	Chr05	2249003	2255852	+	4447	protein_coding	- && sp|Q9SB00|PHR_ARATH Deoxyribodipyrimidine photo-lyase OS=Arabidopsis thaliana OX=3702 GN=PHR1 PE=2 SV=1 && PF00875:DNA photolyase	-	-	394	319	357	430	526	351	2.77927	2.17927	2.44321	3.02789	3.74129	2.82337
Pp6c17_200	82.3207	22.9726	81.5315	113.683	129.693	98.1497	62.275	113.842	-0.870927	0.0832564	0.239719	Pp6c17_200	Chr17	326176	328603	+	1124	protein_coding	- && - && -	-	-	84	24	86	116	132	88	2.3443	0.648683	2.32859	3.2317	3.71458	2.80055
Pp6c26_8280	840.847	861.474	777.394	695.817	626.851	738.353	826.572	687.007	0.267181	0.0832623	0.239719	Pp6c26_8280	Chr26	11364282	11368914	+	3140	protein_coding	- && sp|Q5JK24|TPK1_ORYSJ Thiamine pyrophosphokinase 1 OS=Oryza sativa subsp. japonica OX=39947 GN=TPK1 PE=2 SV=1 && PF04263:Thiamin pyrophosphokinase, catalytic domain|PF04265:Thiamin pyrophosphokinase, vitamin B1 binding domain	-	-	858	900	820	710	638	662	8.57154	8.70765	7.94775	7.08056	6.42678	7.54146
Pp6c2_2910	252.842	203.882	164.011	293.027	295.74	258.758	206.912	282.509	-0.450005	0.0832662	0.239719	Pp6c2_2910	Chr02	3186115	3188969	+	2199	protein_coding	- && - && -	-	-	258	213	173	299	301	232	3.6804	2.94267	2.39431	4.2578	4.32956	3.7739
Pp6c15_11920	915.328	1400.37	1538.67	986.884	921.609	1134.3	1284.79	1014.26	0.341478	0.0834093	0.240101	Pp6c15_11920	Chr15	15208780	15217154	-	7085	protein_coding	- && sp|Q94BY4|OFT35_ARATH O-fucosyltransferase 35 OS=Arabidopsis thaliana OX=3702 GN=OFUT35 PE=2 SV=1 && PF10250:GDP-fucose protein O-fucosyltransferase	-	-	934	1463	1623	1007	938	1017	4.13531	6.27325	6.9717	4.4507	4.1876	5.13462
Pp6c7_2840	1919.84	1574.58	1839.2	1467.1	1570.08	1529.13	1777.87	1522.1	0.224074	0.0834712	0.24025	Pp6c7_2840	Chr07	2895220	2900191	-	1967	protein_coding	- && sp|Q8LSN3|FYPP_PEA Phytochrome-associated serine/threonine-protein phosphatase OS=Pisum sativum OX=3888 GN=FYPP PE=1 SV=1 && PF00149:Calcineurin-like phosphoesterase	-	-	1959	1645	1940	1497	1598	1371	31.2414	25.4068	30.0163	23.8318	25.6965	24.9322
Pp6c9_8320	106.821	112.949	85.3237	121.523	168.012	165.07	101.698	151.535	-0.575016	0.08352	0.240361	Pp6c9_8320	Chr09	11737287	11740670	-	1811	protein_coding	- && - && -	-	-	109	118	90	124	171	148	1.88803	1.97948	1.51246	2.14409	2.98662	2.92328
Pp6c1_11850	2913.56	3018.03	2809.05	2719.57	2580.11	2347.78	2913.55	2549.15	0.192527	0.0835615	0.240451	Pp6c1_11850	Chr01	17920884	17932718	+	4807	protein_coding	- && sp|Q9M291|SC24C_ARATH Protein transport protein Sec24-like CEF OS=Arabidopsis thaliana OX=3702 GN=CEF PE=2 SV=3 && -	-	-	2973	3153	2963	2775	2626	2105	19.4009	19.9268	18.7593	18.0771	17.2792	15.6641
Pp6c17_1760	0	9.57193	3.79216	27.4407	13.7554	16.7301	4.4547	19.3087	-2.11433	0.083583	0.240483	Pp6c17_1760	Chr17	3356039	3363000	+	5994	protein_coding	- && sp|Q5A599|NIK1_CANAL Histidine protein kinase NIK1 OS=Candida albicans (strain SC5314 / ATCC MYA-2876) OX=237561 GN=NIK1 PE=1 SV=3 && -	Others	Others	0	10	4	28	14	15	0	0.050684	0.0203097	0.146278	0.0738778	0.0895162
Pp6c14_8370	209.722	307.259	296.737	342.028	359.604	376.984	271.239	359.539	-0.406093	0.0835962	0.240491	Pp6c14_8370	Chr14	9531831	9534912	-	2171	protein_coding	- && sp|P50287|ASPGA_ARATH Isoaspartyl peptidase/L-asparaginase 1 OS=Arabidopsis thaliana OX=3702 GN=At5g08100 PE=1 SV=2 && PF01112:Asparaginase	-	-	214	321	313	349	366	338	3.09211	4.49193	4.38778	5.0339	5.33241	5.56909
Pp6c24_1810	20.5802	4.78597	4.7402	32.3408	21.6156	33.4601	10.0354	29.1388	-1.53954	0.0837184	0.240813	Pp6c24_1810	Chr24	3241316	3252212	-	6167	protein_coding	- && - && -	-	-	21	5	5	33	22	30	0.106818	0.0246311	0.024675	0.167563	0.112837	0.17401
Pp6c15_5750	848.687	975.38	1145.23	804.6	728.051	891.154	989.767	807.935	0.293349	0.0837291	0.240814	Pp6c15_5750	Chr15	7201025	7206035	+	2973	protein_coding	- && sp|Q9SEX2|KTNA1_ARATH Katanin p60 ATPase-containing subunit A1 OS=Arabidopsis thaliana OX=3702 GN=AAA1 PE=1 SV=1 && PF09336:Vps4 C terminal oligomerisation domain|PF17862:AAA+ lid domain|PF00004:ATPase family associated with various cellular activities (AAA)	-	-	866	1019	1208	821	741	799	9.13743	10.4128	12.3661	8.64744	7.88362	9.61344
Pp6c12_9450	1029.01	648.977	723.355	932.983	1008.07	1086.34	800.447	1009.13	-0.334216	0.0837558	0.240861	Pp6c12_9450	Chr12	12409540	12410645	+	1011	protein_coding	- && sp|O67893|Y2135_AQUAE Uncharacterized protein aq_2135 OS=Aquifex aeolicus (strain VF5) OX=224324 GN=aq_2135 PE=3 SV=1 && PF00753:Metallo-beta-lactamase superfamily	-	-	1050	678	763	952	1026	974	32.5791	20.3735	22.9686	29.4866	32.0995	34.4616
Pp6c20_7800	87.2207	94.7621	134.622	192.085	136.571	148.34	105.535	158.999	-0.591291	0.0839205	0.241305	Pp6c20_7800	Chr20	10152813	10155300	-	2488	protein_coding	- && - && -	-	-	89	99	142	196	139	133	1.12212	1.20885	1.73699	2.46686	1.76712	1.91218
Pp6c21_4770	64.6806	53.6028	100.492	56.8414	29.4758	28.9988	72.9252	38.4386	0.922078	0.0839824	0.241453	Pp6c21_4770	Chr21	5941735	5948926	+	6446	protein_coding	- && sp|Q40253|L6_LINUS Disease resistance protein L6 OS=Linum usitatissimum OX=4006 GN=L6 PE=1 SV=1 && PF00931:NB-ARC domain|PF00069:Protein kinase domain	-	-	66	56	106	58	30	26	0.321185	0.263928	0.500467	0.281758	0.147209	0.144281
Pp6c19_7910	37.2403	28.7158	8.53237	14.7004	0.982526	0	24.8295	5.22763	2.23786	0.0840082	0.241498	Pp6c19_7910	Chr19	10194208	10197105	-	2195	protein_coding	V5_specific_Pp5c19_5910V5.1 && - && -	-	-	38	30	9	15	1	0	0.543063	0.415217	0.124787	0.213991	0.0144101	0
Pp6c9_6290	286.162	294.815	363.1	301.847	200.435	173.993	314.693	225.425	0.480219	0.0840573	0.241609	Pp6c9_6290	Chr09	8628859	8634553	+	3355	protein_coding	- && - && -	-	-	292	308	383	308	204	156	2.73018	2.78898	3.47429	2.87473	1.92327	1.66326
Pp6c15_4170	35.2803	78.4898	51.1942	16.6604	21.6156	40.1521	54.9881	26.1427	1.0775	0.0840988	0.24166	Pp6c15_4170	Chr15	4769212	4777782	+	4380	protein_coding	- && sp|Q9SCV3|BGAL9_ARATH Beta-galactosidase 9 OS=Arabidopsis thaliana OX=3702 GN=BGAL9 PE=2 SV=1 && PF02140:Galactose binding lectin domain|PF01301:Glycosyl hydrolases family 35|PF17834:Beta-sandwich domain in beta galactosidase	-	-	36	82	54	17	22	36	0.257828	0.568758	0.375215	0.121539	0.158873	0.294006
Pp6c17_2020	1810.08	1330.5	1313.04	1807.16	1635.9	1945.15	1484.54	1796.07	-0.274778	0.0841041	0.24166	Pp6c17_2020	Chr17	3901690	3907124	-	3326	protein_coding	- && sp|Q9SKZ1|PUR_ARATH Transcription factor Pur-alpha 1 OS=Arabidopsis thaliana OX=3702 GN=PURA1 PE=1 SV=2 && -	-	-	1847	1390	1385	1844	1665	1744	17.4199	12.6964	12.6732	17.3611	15.8341	18.7565
Pp6c24_2180	452.764	457.538	352.671	318.508	369.43	282.18	420.991	323.373	0.379778	0.0841078	0.24166	Pp6c24_2180	Chr24	3500252	3503247	-	2887	protein_coding	- && sp|E4NKF8|PUB1_MEDTR U-box domain-containing protein 1 OS=Medicago truncatula OX=3880 GN=PUB1 PE=1 SV=1 && PF00514:Armadillo/beta-catenin-like repeat|PF04564:U-box domain	-	-	462	478	372	325	376	253	5.01991	5.03001	3.92154	3.52513	4.11949	3.13473
Pp6c16_10180	0	0	0	5.88014	0	11.1534	0	5.67784	-5.00228	0.0841164	0.24166	Pp6c16_10180	Chr16	13200074	13202920	-	1035	protein_coding	- && - && -	-	-	0	0	0	6	0	10	0	0	0	0.181531	0	0.34561
Pp6c17_2750	593.885	686.307	543.227	487.072	510.913	477.364	607.807	491.783	0.305409	0.0841544	0.241739	Pp6c17_2750	Chr17	4656454	4661613	-	2253	protein_coding	- && - && -	-	-	606	717	573	497	520	428	8.43747	9.66821	7.74023	6.90771	7.30036	6.79532
Pp6c19_9720	2074.68	1935.44	1858.16	2119.79	2230.33	2400.21	1956.09	2250.11	-0.20187	0.0841726	0.241751	Pp6c19_9720	Chr19	12966376	12973338	+	5631	protein_coding	- && sp|Q84TE9|DOF53_ARATH Dof zinc finger protein DOF5.3 OS=Arabidopsis thaliana OX=3702 GN=DOF5.3 PE=2 SV=1 && PF02701:Dof domain, zinc finger	C2C2-Dof	C2C2->C2C2-Dof	2117	2022	1960	2163	2270	2152	11.7933	10.909	10.5933	12.0285	12.751	13.6705
Pp6c2_3810	1084.87	971.551	1046.64	857.521	900.976	875.54	1034.35	878.012	0.236367	0.0841958	0.241751	Pp6c2_3810	Chr02	4109808	4116573	+	5554	protein_coding	- && sp|Q40507|GBB3_TOBAC Guanine nucleotide-binding protein subunit beta OS=Nicotiana tabacum OX=4097 PE=2 SV=1 && -	-	-	1107	1015	1104	875	917	785	6.25234	5.55198	6.04956	4.93334	5.22235	5.05581
Pp6c15_2960	170.521	149.322	123.245	111.723	100.218	85.8809	147.696	99.2738	0.571852	0.0842025	0.241751	Pp6c15_2960	Chr15	3323707	3326828	-	2119	protein_coding	- && sp|Q5ZJM7|DCK2_CHICK Deoxycytidine kinase 2 OS=Gallus gallus OX=9031 GN=DCK2 PE=1 SV=1 && PF01712:Deoxynucleoside kinase	-	-	174	156	130	114	102	77	2.57584	2.23657	1.86712	1.68466	1.52255	1.29983
Pp6c7_2530	1323.01	1122.79	1371.82	1104.49	1161.35	890.039	1272.54	1051.96	0.274116	0.0842095	0.241751	Pp6c7_2530	Chr07	2516823	2521366	-	2526	protein_coding	- && sp|Q9SJ41|C3H18_ARATH Zinc finger CCCH domain-containing protein 18 OS=Arabidopsis thaliana OX=3702 GN=At2g05160 PE=2 SV=1 && PF00076:RNA recognition motif. (a.k.a. RRM, RBD, or RNP domain)|PF12872:OST-HTH/LOTUS domain	-	-	1350	1173	1447	1127	1182	798	16.7649	14.1076	17.4339	13.9711	14.8008	11.3005
Pp6c24_8360	829.087	728.424	893.055	728.158	595.41	683.702	816.855	669.09	0.28799	0.0842102	0.241751	Pp6c24_8360	Chr24	11087034	11091831	-	2662	protein_coding	- && sp|Q2PGG3|SRR_ARATH Serine racemase OS=Arabidopsis thaliana OX=3702 GN=SR PE=1 SV=1 && PF00291:Pyridoxal-phosphate dependent enzyme	-	-	846	761	942	743	606	613	9.96927	8.68489	10.7697	8.74017	7.20057	8.2372
Pp6c10_2850	567.425	500.612	585.889	691.897	676.96	642.434	551.309	670.43	-0.282441	0.0842238	0.24176	Pp6c10_2850	Chr10	3946625	3955493	-	6821	protein_coding	- && sp|Q84JU6|HOS1_ARATH E3 ubiquitin-protein ligase HOS1 OS=Arabidopsis thaliana OX=3702 GN=HOS1 PE=1 SV=1 && PF13934:Nuclear pore complex assembly	-	-	579	523	618	706	689	576	2.66276	2.32939	2.75741	3.24113	3.19502	3.02066
Pp6c4_6480	38.2203	73.7039	33.1814	53.9013	264.299	24.5374	48.3685	114.246	-1.24113	0.0842394	0.241762	Pp6c4_6480	Chr04	9039499	9042319	-	2231	protein_coding	- && sp|P33490|ABP1_TOBAC Auxin-binding protein T85 OS=Nicotiana tabacum OX=4097 GN=T85 PE=3 SV=1 && -	-	-	39	77	35	55	269	22	0.54836	1.04853	0.477451	0.771973	3.81378	0.352736
Pp6c8_6110	94.0808	167.509	174.44	191.105	243.666	207.453	145.343	214.075	-0.558339	0.0842451	0.241762	Pp6c8_6110	Chr08	8688075	8693537	+	4619	protein_coding	- && sp|Q8L4N1|PHO34_ARATH Universal stress protein PHOS34 OS=Arabidopsis thaliana OX=3702 GN=PHOS34 PE=1 SV=1 && PF00582:Universal stress protein family	-	-	96	175	184	195	248	186	0.651965	1.15101	1.21236	1.32198	1.69827	1.44043
Pp6c22_1750	313.603	442.223	255.023	249.906	214.191	268.796	336.95	244.298	0.464367	0.0843126	0.241926	Pp6c22_1750	Chr22	2130652	2133186	+	2535	protein_coding	- && sp|Q9M0M4|MO25M_ARATH Putative MO25-like protein At4g17270 OS=Arabidopsis thaliana OX=3702 GN=At4g17270 PE=2 SV=1 && PF08569:Mo25-like	-	-	320	462	269	255	218	241	3.9598	5.53671	3.22949	3.14993	2.72008	3.40068
Pp6c3_3310	0	0	2.84412	0.980024	10.8078	17.8454	0.948041	9.87773	-3.37236	0.0844063	0.242153	Pp6c3_3310	Chr03	4066236	4067852	+	1617	protein_coding	- && - && -	-	-	0	0	3	1	11	16	0	0	0.056464	0.0193655	0.215172	0.353946
Pp6c1_17450	287.142	386.706	396.281	296.947	200.435	291.103	356.71	262.828	0.441321	0.0844216	0.242153	Pp6c1_17450	Chr01	24705517	24713058	+	6808	protein_coding	- && sp|Q9CAA9|BH049_ARATH Transcription factor bHLH49 OS=Arabidopsis thaliana OX=3702 GN=BHLH49 PE=1 SV=1 && -	bHLH	bHLH	293	404	418	303	204	261	1.35005	1.80281	1.8686	1.39368	0.947792	1.37135
Pp6c23_6520	549.785	411.593	260.711	261.666	290.828	320.102	407.363	290.865	0.486117	0.0844311	0.242153	Pp6c23_6520	Chr23	9629736	9634432	+	2265	protein_coding	- && sp|O81024|EKI_ARATH Probable ethanolamine kinase OS=Arabidopsis thaliana OX=3702 GN=EMB1187 PE=2 SV=1 && PF01633:Choline/ethanolamine kinase	-	-	561	430	275	267	296	287	7.76955	5.76751	3.69509	3.69132	4.13358	4.53253
Pp6c19_3970	614.465	626.004	558.396	741.878	781.108	660.279	599.622	727.755	-0.279882	0.0844406	0.242153	Pp6c19_3970	Chr19	4223663	4231233	+	4462	protein_coding	- && - && -	-	-	627	654	589	757	795	592	4.40797	4.45283	4.01741	5.31258	5.6356	4.74591
Pp6c8_4190	608.585	469.982	520.474	342.028	492.245	405.983	533.014	413.419	0.366403	0.0844438	0.242153	Pp6c8_4190	Chr08	5026553	5027999	+	1447	protein_coding	- && - && -	-	-	621	491	549	349	501	364	13.4624	10.3086	11.5469	7.55259	10.9514	8.99829
Pp6c23_5810	572.325	670.035	753.693	867.321	729.034	859.925	665.351	818.76	-0.299002	0.084454	0.242153	Pp6c23_5810	Chr23	8730802	8735396	-	3076	protein_coding	- && sp|F4HW02|GAT1_ARATH GABA transporter 1 OS=Arabidopsis thaliana OX=3702 GN=GAT1 PE=1 SV=1 && PF01490:Transmembrane amino acid transporter protein	-	-	584	700	795	885	742	771	5.95563	6.91353	7.86577	9.0094	7.62992	8.96593
Pp6c17_12470	1610.15	1527.68	1343.37	1201.51	1417.78	1148.8	1493.74	1256.03	0.249714	0.0845345	0.242327	Pp6c17_12470	Chr17	15540305	15544986	-	3660	protein_coding	- && sp|Q55480|YZ37_SYNY3 Uncharacterized sugar kinase slr0537 OS=Synechocystis sp. (strain PCC 6803 / Kazusa) OX=1111708 GN=slr0537 PE=3 SV=1 && PF00294:pfkB family carbohydrate kinase	-	-	1643	1596	1417	1226	1443	1030	14.0818	13.2477	11.7828	10.4893	12.4706	10.0666
Pp6c18_3970	1884.56	2148.9	1915.04	1620.96	1651.63	1852.57	1982.83	1708.39	0.215228	0.0845355	0.242327	Pp6c18_3970	Chr18	6843736	6850245	+	3337	protein_coding	- && sp|Q940S0|TMN2_ARATH Transmembrane 9 superfamily member 2 OS=Arabidopsis thaliana OX=3702 GN=TMN2 PE=2 SV=1 && PF02990:Endomembrane protein 70	-	-	1923	2245	2020	1654	1681	1661	18.0769	20.4385	18.4228	15.521	15.9336	17.8049
Pp6c25_1400	1120.15	955.279	854.185	1175.05	1089.62	1262.56	976.538	1175.74	-0.267722	0.0845834	0.242434	Pp6c25_1400	Chr25	1818483	1820880	-	1044	protein_coding	- && sp|Q6ZC69|KAD2_ORYSJ Probable adenylate kinase 2, chloroplastic OS=Oryza sativa subsp. japonica OX=39947 GN=Os08g0109300 PE=2 SV=1 && PF00406:Adenylate kinase	-	-	1143	998	901	1199	1109	1132	34.3437	29.0414	26.2654	35.9632	33.5995	38.7858
Pp6c21_6910	0	0	2.84412	23.5206	10.8078	0	0.948041	11.4428	-3.58967	0.0846182	0.242496	Pp6c21_6910	Chr21	8335423	8339844	-	3077	protein_coding	- && - && -	-	-	0	0	3	24	11	0	0	0	0.0296725	0.244243	0.113075	0
Pp6c14_10860	7711.69	7223.94	6494.08	5996.77	5821.46	6890.55	7143.23	6236.26	0.195993	0.0846257	0.242496	Pp6c14_10860	Chr14	13254103	13255086	+	984	protein_coding	- && sp|O80929|RL361_ARATH 60S ribosomal protein L36-1 OS=Arabidopsis thaliana OX=3702 GN=RPL36A PE=3 SV=1 && PF01158:Ribosomal protein L36e	-	-	7869	7547	6850	6119	5925	6178	250.857	233.006	211.863	194.726	190.456	224.585
Pp6c19_10670	2638.18	2804.58	3399.67	2764.65	2264.72	2474.93	2947.48	2501.43	0.236748	0.0846363	0.242497	Pp6c19_10670	Chr19	14203113	14204020	-	908	protein_coding	- && - && -	-	-	2692	2930	3586	2821	2305	2219	93.0016	98.0324	120.195	97.2874	80.2948	87.4175
Pp6c20_8180	0	2.87158	7.58433	10.7803	21.6156	16.7301	3.4853	16.3753	-2.22854	0.084677	0.242583	Pp6c20_8180	Chr20	11059036	11060052	+	456	protein_coding	- && - && -	-	-	0	3	8	11	22	15	0	0.199868	0.533931	0.755383	1.52602	1.17667
Pp6c25_9840	299.883	394.364	424.722	296.947	226.963	313.41	372.989	279.107	0.419137	0.0847164	0.242636	Pp6c25_9840	Chr25	12772814	12774784	-	1799	protein_coding	- && sp|Q9UET6|TRM7_HUMAN Putative tRNA (cytidine(32)/guanosine(34)-2'-O)-methyltransferase OS=Homo sapiens OX=9606 GN=FTSJ1 PE=1 SV=2 && PF01728:FtsJ-like methyltransferase	-	-	306	412	448	303	231	281	5.3357	6.95751	7.57892	5.27413	4.06147	5.5873
Pp6c9_2640	4148.38	4884.56	4690.91	4290.55	3949.75	3762.03	4574.61	4000.78	0.19329	0.0847213	0.242636	Pp6c9_2640	Chr09	2847834	2858377	+	8287	protein_coding	- && sp|Q9LTT8|VCS_ARATH Enhancer of mRNA-decapping protein 4 OS=Arabidopsis thaliana OX=3702 GN=VCS PE=1 SV=1 && PF16529:WD40 region of Ge1, enhancer of mRNA-decapping protein	-	-	4233	5103	4948	4378	4020	3373	16.0233	18.7075	18.1716	16.5431	15.3437	14.5595
Pp6c3_700	106.821	87.1046	83.4276	40.181	74.6719	49.0748	92.451	54.6426	0.757708	0.0847267	0.242636	Pp6c3_700	Chr03	860463	863937	-	3332	protein_coding	- && sp|Q8W474|DRL7_ARATH Probable disease resistance protein At1g58390 OS=Arabidopsis thaliana OX=3702 GN=At1g58390 PE=2 SV=4 && PF00931:NB-ARC domain|PF13855:Leucine rich repeat	-	-	109	91	88	41	76	44	1.02618	0.829706	0.803781	0.385317	0.721458	0.472362
Pp6c5_3630	212.662	155.065	128.934	69.5817	129.693	119.341	165.554	106.205	0.640956	0.0847513	0.242677	Pp6c5_3630	Chr05	4682889	4688574	-	4574	protein_coding	- && - && -	-	-	217	162	136	71	132	107	1.48821	1.07599	0.904905	0.486073	0.912809	0.836787
Pp6c16_10320	67.6206	65.0891	69.207	38.2209	30.4583	45.7288	67.3056	38.136	0.821528	0.0848323	0.242879	Pp6c16_10320	Chr16	13342917	13345332	-	1903	protein_coding	- && - && -	-	-	69	68	73	39	31	41	1.1374	1.08557	1.16747	0.641749	0.515259	0.770677
Pp6c1_150	718.346	608.775	840.912	933.963	789.951	953.613	722.678	892.509	-0.30425	0.0848653	0.242944	Pp6c1_150	Chr01	140066	143951	-	2290	protein_coding	- && sp|Q942P9|P2C01_ORYSJ Probable protein phosphatase 2C 1 OS=Oryza sativa subsp. japonica OX=39947 GN=Os01g0164600 PE=1 SV=1 && PF07228:Stage II sporulation protein E (SpoIIE)	-	-	733	636	887	953	804	855	10.0408	8.43742	11.7882	13.0316	11.1051	13.3554
Pp6c9_4060	848.687	1270.2	1137.65	1273.05	1352.94	1355.13	1085.51	1327.04	-0.28967	0.0849103	0.243043	Pp6c9_4060	Chr09	4834070	4838896	+	2490	protein_coding	- && - && PF00534:Glycosyl transferases group 1|PF16994:Glycosyl-transferase family 4	-	-	866	1327	1200	1299	1377	1215	10.9099	16.1905	14.667	16.3361	17.4919	17.4544
Pp6c2_510	161.701	386.706	348.879	368.489	444.102	480.71	299.095	431.1	-0.526873	0.084923	0.243049	Pp6c2_510	Chr02	391926	397942	-	5901	protein_coding	- && - && PF04937:Protein of unknown function (DUF 659)	-	-	165	404	368	376	452	431	0.877121	2.07991	1.89794	1.99527	2.42279	2.61263
Pp6c18_1010	7546.06	7469.93	6310.16	5843.88	6032.71	6745.56	7108.72	6207.38	0.195684	0.0849997	0.243239	Pp6c18_1010	Chr18	2292840	2295846	+	2167	protein_coding	- && sp|P49198|RS3A_HELAN 40S ribosomal protein S3a OS=Helianthus annuus OX=4232 GN=RPS3A PE=2 SV=2 && PF01015:Ribosomal S3Ae family	-	-	7700	7804	6656	5963	6140	6048	111.464	109.407	93.4791	86.1678	89.6214	99.8343
Pp6c3_1770	1490.59	1088.33	1007.77	903.582	843.989	1117.57	1195.56	955.046	0.32438	0.0850182	0.243262	Pp6c3_1770	Chr03	1785032	1788347	+	2517	protein_coding	- && sp|P26869|RT10_MARPO Ribosomal protein S10, mitochondrial OS=Marchantia polymorpha OX=3197 GN=RPS10 PE=3 SV=2 && PF00338:Ribosomal protein S10p/S20e	-	-	1521	1137	1063	922	859	1002	18.956	13.7235	12.8532	11.4706	10.7947	14.2401
Pp6c7_12020	217.562	159.851	170.647	129.363	144.431	105.957	182.687	126.584	0.527898	0.0850654	0.243367	Pp6c7_12020	Chr07	15799968	15808874	-	5945	protein_coding	- && sp|Q38998|AKT1_ARATH Potassium channel AKT1 OS=Arabidopsis thaliana OX=3702 GN=AKT1 PE=1 SV=2 && PF11834:KHA, dimerisation domain of potassium ion channel|PF12796:Ankyrin repeats (3 copies)|PF13857:Ankyrin repeats (many copies)|PF00520:Ion transport protein|PF00027:Cyclic nucleotide-binding domain	-	-	222	167	180	132	147	95	1.17139	0.8534	0.921469	0.695282	0.78211	0.571609
Pp6c3_14740	145.041	196.225	313.802	344.968	288.863	308.948	218.356	314.26	-0.524954	0.0850885	0.243402	Pp6c3_14740	Chr03	19128207	19133781	-	2460	protein_coding	- && - && PF00027:Cyclic nucleotide-binding domain	C3H	C3H	148	205	331	352	294	277	1.88724	2.53167	4.09499	4.48071	3.7802	4.02784
Pp6c18_7110	23.5202	44.0309	51.1942	62.7215	85.4797	69.1509	39.5818	72.4507	-0.871611	0.0850985	0.243402	Pp6c18_7110	Chr18	11669969	11672789	+	1257	protein_coding	- && - && -	-	-	24	46	54	64	87	62	0.598931	1.11176	1.30743	1.59435	2.1892	1.76434
Pp6c15_12540	854.567	877.746	1017.25	783.039	618.009	836.503	916.52	745.85	0.297817	0.0851797	0.243605	Pp6c15_12540	Chr15	15784165	15787805	-	2274	protein_coding	- && sp|Q8H0Y1|OP24B_ARATH Outer envelope pore protein 24B, chloroplastic OS=Arabidopsis thaliana OX=3702 GN=OEP24B PE=2 SV=1 && -	-	-	872	917	1073	799	629	750	12.0289	12.2509	14.3605	11.0026	8.74908	11.7977
Pp6c5_10260	2900.82	1689.45	2105.6	1212.29	2372.8	1458.86	2231.96	1681.32	0.40856	0.0852495	0.243774	Pp6c5_10260	Chr05	14226404	14233314	+	3616	protein_coding	- && sp|Q9M111|SUS3_ARATH Sucrose synthase 3 OS=Arabidopsis thaliana OX=3702 GN=SUS3 PE=1 SV=1 && PF00862:Sucrose synthase|PF00534:Glycosyl transferases group 1	-	-	2960	1765	2221	1237	2415	1308	25.6782	14.8287	18.6931	10.7122	21.1247	12.9392
Pp6c7_4820	839.867	876.789	944.249	997.665	1183.94	993.765	886.968	1058.46	-0.255177	0.0852804	0.243833	Pp6c7_4820	Chr07	4769072	4777939	-	4846	protein_coding	- && sp|Q9SAJ3|FTSHC_ARATH ATP-dependent zinc metalloprotease FTSH 12, chloroplastic OS=Arabidopsis thaliana OX=3702 GN=FTSH12 PE=2 SV=2 && PF17862:AAA+ lid domain|PF01434:Peptidase family M41|PF00004:ATPase family associated with various cellular activities (AAA)	-	-	857	916	996	1018	1205	891	5.54751	5.74249	6.25513	6.57815	7.86513	6.5769
Pp6c16_9900	91.1408	150.279	206.673	78.4019	110.043	91.4576	149.364	93.3008	0.679137	0.08531	0.243888	Pp6c16_9900	Chr16	12966579	12970430	-	3122	protein_coding	- && sp|Q9FZH5|MPI2_ARATH Mannose-6-phosphate isomerase 2 OS=Arabidopsis thaliana OX=3702 GN=PMI2 PE=1 SV=1 && PF01238:Phosphomannose isomerase type I	-	-	93	157	218	80	112	82	0.934439	1.52776	2.12512	0.80241	1.13472	0.939524
Pp6c16_7950	975.108	1005.05	1148.08	862.421	942.242	817.542	1042.75	874.068	0.254345	0.0853717	0.244034	Pp6c16_7950	Chr16	10581586	10583152	+	1567	protein_coding	- && sp|Q9S744|CML9_ARATH Calmodulin-like protein 9 OS=Arabidopsis thaliana OX=3702 GN=CML9 PE=1 SV=1 && PF13499:EF-hand domain pair	-	-	995	1050	1211	880	959	733	19.9184	20.3567	23.5199	17.5854	19.3576	16.7325
Pp6c23_440	0	12.4435	8.53237	0	0	1.11534	6.99196	0.371779	4.25274	0.0854359	0.244188	Pp6c23_440	Chr23	549644	552746	-	2015	protein_coding	- && sp|Q6S592|JGL_ARATH Zinc finger protein JAGGED-like OS=Arabidopsis thaliana OX=3702 GN=JGL PE=2 SV=1 && -	C2H2	C2H2	0	13	9	0	0	1	0	0.196	0.135934	0	0	0.0177522
Pp6c2_3340	6.86006	19.1439	15.1687	43.1211	19.6505	40.1521	13.7242	34.3079	-1.32009	0.0854977	0.244334	Pp6c2_3340	Chr02	3625900	3626453	-	554	protein_coding	- && - && -	-	-	7	20	16	44	20	36	0.39636	1.09675	0.878963	2.48704	1.14189	2.32445
Pp6c17_11720	13.7201	0	16.1167	0	0	2.23067	9.9456	0.743558	3.78447	0.085535	0.244411	Pp6c17_11720	Chr17	14669701	14671643	-	666	protein_coding	V5_specific_Pp5c17_9280V5.1 && sp|Q8W1P0|CSN6B_ARATH COP9 signalosome complex subunit 6b OS=Arabidopsis thaliana OX=3702 GN=CSN6B PE=1 SV=2 && PF01398:JAB1/Mov34/MPN/PAD-1 ubiquitin protease	-	-	14	0	17	0	0	2	0.659409	0	0.776846	0	0	0.107419
Pp6c24_1930	31.3603	0	4.7402	20.5805	78.602	34.5754	12.0335	44.586	-1.89177	0.0855569	0.244444	Pp6c24_1930	Chr24	3322281	3326057	+	3510	protein_coding	- && - && PF04724:Glycosyltransferase family 17	-	-	32	0	5	21	80	31	0.285985	0	0.0433534	0.187349	0.720917	0.315923
Pp6c5_12090	316.543	396.278	326.126	538.033	315.391	554.322	346.316	469.249	-0.437701	0.0855837	0.24449	Pp6c5_12090	Chr05	16548637	16553780	+	3595	protein_coding	- && - && -	-	-	323	414	344	549	321	497	2.81841	3.49856	2.91219	4.78203	2.82428	4.94521
Pp6c23_7500	3431.01	3014.2	2882.04	2914.59	2481.86	2671.23	3109.08	2689.23	0.209236	0.085617	0.244548	Pp6c23_7500	Chr23	10609097	10617430	+	6557	protein_coding	- && sp|Q10MJ1|CGEP_ORYSJ Probable glutamyl endopeptidase, chloroplastic OS=Oryza sativa subsp. japonica OX=39947 GN=GEP PE=2 SV=1 && PF00326:Prolyl oligopeptidase family	-	-	3501	3149	3040	2974	2526	2395	16.749	14.59	14.1101	14.2028	12.1851	13.0655
Pp6c2_8860	146.021	234.512	337.503	338.108	415.608	289.988	239.345	347.901	-0.539661	0.0856247	0.244548	Pp6c2_8860	Chr02	10946133	10950007	+	3132	protein_coding	V3_specific && - && -	-	-	149	245	356	345	423	260	1.49233	2.37647	3.4593	3.44934	4.2719	2.96947
Pp6c16_9480	574.285	681.521	623.811	444.931	500.105	569.937	626.539	504.991	0.311895	0.085666	0.244605	Pp6c16_9480	Chr16	12587387	12591523	-	2650	protein_coding	- && sp|A9RLK6|CSPLG_PHYPA CASP-like protein 5A1 OS=Physcomitrium patens OX=3218 GN=PHYPADRAFT_55654 PE=2 SV=2 && PF04535:Domain of unknown function (DUF588)	-	-	586	712	658	454	509	511	6.9367	8.16248	7.55684	5.36475	6.07539	6.89766
Pp6c24_7010	2223.64	2452.33	2400.44	1783.64	2062.32	2235.14	2358.8	2027.03	0.218991	0.085669	0.244605	Pp6c24_7010	Chr24	9440874	9444746	+	3207	protein_coding	- && - && PF07223:UBA-like domain (DUF1421)	-	-	2269	2562	2532	1820	2099	2004	22.194	24.2699	24.0284	17.771	20.7022	22.3525
Pp6c7_12180	115.641	100.505	136.518	147.984	192.575	169.531	117.555	170.03	-0.532352	0.0856761	0.244605	Pp6c7_12180	Chr07	16051921	16055318	+	2199	protein_coding	- && - && -	-	-	118	105	144	151	196	152	1.68329	1.45061	1.99296	2.15026	2.81925	2.47255
Pp6c11_3510	1695.41	1758.36	1772.84	1598.42	1421.71	1517.97	1742.2	1512.7	0.203817	0.0858446	0.245056	Pp6c11_3510	Chr11	4049207	4062315	-	9289	protein_coding	- && sp|A9TXT1|CERK1_PHYPA Chitin elicitor receptor kinase 1 OS=Physcomitrium patens OX=3218 GN=CERK1 PE=2 SV=2 && -	-	-	1730	1837	1870	1631	1447	1361	5.84222	6.00797	6.12679	5.49825	4.92722	5.24103
Pp6c9_3500	854.567	1400.37	1819.29	1036.87	1035.58	1045.07	1358.08	1039.17	0.386252	0.0859347	0.245265	Pp6c9_3500	Chr09	3797693	3803073	+	4053	protein_coding	- && sp|Q9ASU8|NDL2_ARATH Protein NDL2 OS=Arabidopsis thaliana OX=3702 GN=NDL2 PE=1 SV=1 && PF03096:Ndr family	-	-	872	1463	1919	1058	1054	937	6.74902	10.9662	14.4098	8.17426	8.22558	8.26971
Pp6c5_11440	554.685	626.961	631.395	745.798	831.217	645.78	604.347	740.932	-0.294402	0.085939	0.245265	Pp6c5_11440	Chr05	15510699	15517975	-	4878	protein_coding	- && sp|Q6NLC1|AB2D_ARATH ABC transporter D family member 2, chloroplastic OS=Arabidopsis thaliana OX=3702 GN=ABCC2 PE=1 SV=1 && PF00005:ABC transporter|PF06472:ABC transporter transmembrane region 2	-	-	566	655	666	761	846	579	3.63978	4.07932	4.15521	4.8852	5.48569	4.24584
Pp6c19_1290	0	0	0	9.80024	0.982526	3.34601	0	4.70959	-4.73557	0.0859493	0.245265	Pp6c19_1290	Chr19	1123580	1125223	-	1447	protein_coding	- && - && PF14368:Probable lipid transfer	-	-	0	0	0	10	1	3	0	0	0	0.216407	0.0218592	0.0741617
Pp6c19_5780	1832.62	1297.95	1360.44	1260.31	1201.63	1250.29	1497	1237.41	0.274676	0.0859696	0.245293	Pp6c19_5780	Chr19	6604525	6614971	-	5746	protein_coding	- && sp|Q9FJT9|PQQL_ARATH Zinc protease PQQL-like OS=Arabidopsis thaliana OX=3702 GN=At5g56730 PE=1 SV=1 && PF00675:Insulinase (Peptidase family M16)|PF05193:Peptidase M16 inactive domain	-	-	1870	1356	1435	1286	1223	1121	10.2089	7.16939	7.60058	7.00833	6.7323	6.97858
Pp6c7_1630	3519.21	3869.93	3229.98	2915.57	2882.73	3388.39	3539.71	3062.23	0.209246	0.0859875	0.245314	Pp6c7_1630	Chr07	1670915	1674016	-	2271	protein_coding	- && sp|Q9FJA6|RS33_ARATH 40S ribosomal protein S3-3 OS=Arabidopsis thaliana OX=3702 GN=RPS3C PE=1 SV=1 && PF00189:Ribosomal protein S3, C-terminal domain|PF07650:KH domain	-	-	3591	4043	3407	2975	2934	3038	49.602	54.0847	45.6578	41.0213	40.8644	47.8517
Pp6c10_2550	0	0	0	1.96005	1.96505	10.038	0	4.65438	-4.71412	0.0861337	0.245701	Pp6c10_2550	Chr10	3452448	3453461	-	901	protein_coding	- && - && -	-	-	0	0	0	2	2	9	0	0	0	0.0695095	0.0702114	0.35731
Pp6c7_920	0	0	0	7.84019	8.84273	0	0	5.56097	-4.97663	0.0861671	0.245766	Pp6c7_920	Chr07	896666	900109	-	3444	protein_coding	- && sp|A0A0M4FMK2|RAM1_PETHY GRAS family protein RAM1 OS=Petunia hybrida OX=4102 GN=RAM1 PE=2 SV=1 && PF03514:GRAS domain family	GRAS	GRAS	0	0	0	8	9	0	0	0	0	0.0727388	0.0826574	0
Pp6c5_9690	2052.14	1699.02	1733.97	1597.44	1532.74	1579.32	1828.37	1569.83	0.219897	0.0861843	0.24577	Pp6c5_9690	Chr05	13017729	13023731	-	3800	protein_coding	- && sp|Q9SU91|LPXA_ARATH Probable acyl-[acyl-carrier-protein]--UDP-N-acetylglucosamine O-acyltransferase, mitochondrial OS=Arabidopsis thaliana OX=3702 GN=LPXA PE=1 SV=1 && PF00132:Bacterial transferase hexapeptide (six repeats)|PF13720:Udp N-acetylglucosamine O-acyltransferase; Domain 2	-	-	2094	1775	1829	1630	1560	1416	17.286	14.1907	14.6484	13.4321	12.985	13.3293
Pp6c21_9770	809.487	864.345	754.641	665.436	666.152	699.316	809.491	676.968	0.258094	0.0861895	0.24577	Pp6c21_9770	Chr21	12065068	12067432	-	2365	protein_coding	- && sp|Q9SAI2|CAF1F_ARATH Probable CCR4-associated factor 1 homolog 6 OS=Arabidopsis thaliana OX=3702 GN=CAF1-6 PE=1 SV=1 && PF04857:CAF1 family ribonuclease	-	-	826	903	796	679	678	627	10.9559	11.5996	10.2434	8.99037	9.06778	9.48339
Pp6c6_11050	5501.77	4950.6	4976.27	4352.29	4320.16	4917.52	5142.88	4529.99	0.183194	0.0862435	0.245848	Pp6c6_11050	Chr06	14660617	14664938	+	2711	protein_coding	- && sp|P21240|CPNB1_ARATH Chaperonin 60 subunit beta 1, chloroplastic OS=Arabidopsis thaliana OX=3702 GN=CPN60B1 PE=1 SV=3 && PF00118:TCP-1/cpn60 chaperonin family	-	-	5614	5172	5249	4441	4397	4409	64.9597	57.9585	58.926	51.2968	51.3014	58.1752
Pp6c4_7440	0	0	0	0	13.7554	3.34601	0	5.70046	-5.01097	0.0862539	0.245848	Pp6c4_7440	Chr04	10137557	10138508	-	952	protein_coding	- && - && -	-	-	0	0	0	0	14	3	0	0	0	0	0.46515	0.112723
Pp6c3_16780	2674.44	2539.43	2459.22	2250.14	2243.11	2276.4	2557.7	2256.55	0.180727	0.0862564	0.245848	Pp6c3_16780	Chr03	21956169	21958133	-	1965	protein_coding	- && - && -	-	-	2729	2653	2594	2296	2283	2041	43.5654	41.0169	40.1761	36.5888	36.749	37.1542
Pp6c13_5070	419.444	289.072	260.711	364.569	479.472	455.057	323.076	433.033	-0.422712	0.0862591	0.245848	Pp6c13_5070	Chr13	8311149	8320028	+	5373	protein_coding	- && sp|Q9F234|AGL2_BACTQ Alpha-glucosidase 2 OS=Bacillus thermoamyloliquefaciens OX=1425 PE=3 SV=1 && PF01055:Glycosyl hydrolases family 31|PF17137:Domain of unknown function (DUF5110)|PF13802:Galactose mutarotase-like	-	-	428	302	275	372	488	408	2.49878	1.70757	1.55767	2.16803	2.8728	2.71625
Pp6c25_5180	579.185	535.071	456.008	380.249	393.993	469.557	523.421	414.6	0.336865	0.0862798	0.245877	Pp6c25_5180	Chr25	5543057	5545542	-	1620	protein_coding	- && - && PF09420:Ribosome biogenesis protein Nop16	-	-	591	559	481	388	401	421	11.4439	10.483	9.03629	7.49991	7.82946	9.29596
Pp6c16_13260	409.644	269.928	263.555	317.528	501.088	476.249	314.376	431.622	-0.457211	0.0863091	0.245889	Pp6c16_13260	Chr16	16068205	16072954	-	3610	protein_coding	- && sp|Q0INZ4|SPS3_ORYSJ Probable solanesyl-diphosphate synthase 3, chloroplastic OS=Oryza sativa subsp. japonica OX=39947 GN=SPS3 PE=3 SV=2 && PF00348:Polyprenyl synthetase	-	-	418	282	278	324	510	427	3.6322	2.37318	2.34368	2.81046	4.46854	4.23105
Pp6c1_800	1069.19	1248.18	1271.32	1079.01	896.063	1032.8	1196.23	1002.62	0.254905	0.0863108	0.245889	Pp6c1_800	Chr01	915734	917597	+	978	protein_coding	- && sp|Q9FLN5|VA0E1_ARATH V-type proton ATPase subunit e1 OS=Arabidopsis thaliana OX=3702 GN=VHA-e1 PE=3 SV=1 && -	-	-	1091	1304	1341	1101	912	926	34.9935	40.5067	41.7302	35.2523	29.4957	33.8688
Pp6c17_9930	4122.9	4370.54	4032.97	3727.03	3443.75	3901.45	4175.47	3690.74	0.178152	0.0863157	0.245889	Pp6c17_9930	Chr17	13109944	13114434	+	2985	protein_coding	- && sp|Q38884|EIF3I_ARATH Eukaryotic translation initiation factor 3 subunit I OS=Arabidopsis thaliana OX=3702 GN=TIF3I1 PE=2 SV=2 && PF12894:Anaphase-promoting complex subunit 4 WD40 domain|PF00400:WD domain, G-beta repeat	-	-	4207	4566	4254	3803	3505	3498	44.2109	46.4707	43.3724	39.8952	37.1404	41.9182
Pp6c2_17100	1031.95	1230.95	1211.6	976.104	1083.73	799.697	1158.17	953.175	0.280535	0.0863846	0.246055	Pp6c2_17100	Chr02	20928111	20938469	-	4716	protein_coding	- && sp|F4I0P8|VP35B_ARATH Vacuolar protein sorting-associated protein 35B OS=Arabidopsis thaliana OX=3702 GN=VPS35B PE=1 SV=1 && -	-	-	1053	1286	1278	996	1103	717	7.00415	8.28429	8.2474	6.6134	7.39783	5.43842
Pp6c4_2910	2196.2	1982.35	2198.51	2469.66	2453.37	2350.02	2125.68	2424.35	-0.189773	0.0864424	0.24619	Pp6c4_2910	Chr04	3761014	3770228	-	4310	protein_coding	- && sp|Q8R3Q2|PP6R2_MOUSE Serine/threonine-protein phosphatase 6 regulatory subunit 2 OS=Mus musculus OX=10090 GN=Ppp6r2 PE=1 SV=1 && -	-	-	2241	2071	2319	2520	2497	2107	16.3104	14.5979	16.3751	18.3089	18.325	17.487
Pp6c6_15470	1734.61	1838.77	2124.56	2440.26	2172.36	2056.68	1899.31	2223.1	-0.227208	0.0864625	0.246217	Pp6c6_15470	Chr06	21040072	21043993	+	2384	protein_coding	- && sp|Q9MA98|ERCC1_ARATH DNA excision repair protein ERCC-1 OS=Arabidopsis thaliana OX=3702 GN=ERCC1 PE=2 SV=1 && PF03834:Binding domain of DNA repair protein Ercc1 (rad10/Swi10)	-	-	1770	1921	2241	2490	2211	1844	23.2899	24.4799	28.6085	32.7064	29.3349	27.6683
Pp6c22_2030	661.506	502.526	387.749	385.149	374.342	420.482	517.26	393.325	0.395248	0.0864961	0.246283	Pp6c22_2030	Chr22	2408623	2410002	+	1071	protein_coding	- && sp|Q32LJ2|ARFRP_BOVIN ADP-ribosylation factor-related protein 1 OS=Bos taurus OX=9913 GN=ARFRP1 PE=2 SV=1 && PF00025:ADP-ribosylation factor family	-	-	675	525	409	393	381	377	19.7704	14.8922	11.6224	11.4906	11.2522	12.5915
Pp6c25_2670	166.601	149.322	142.206	220.505	259.387	166.185	152.71	215.359	-0.497217	0.0865586	0.246387	Pp6c25_2670	Chr25	3141521	3144383	+	933	protein_coding	- && sp|P40228|CSK2B_ARATH Casein kinase II subunit beta-1 OS=Arabidopsis thaliana OX=3702 GN=CKB1 PE=1 SV=1 && PF01214:Casein kinase II regulatory subunit	-	-	170	156	150	225	264	149	5.71569	5.07962	4.89294	7.55162	8.95003	5.71257
Pp6c7_1810	1379.85	1547.78	1572.8	1600.38	1922.8	1739.93	1500.14	1754.37	-0.225812	0.0865586	0.246387	Pp6c7_1810	Chr07	1825207	1830383	-	2769	protein_coding	- && sp|P53118|ROG1_YEAST Putative lipase ROG1 OS=Saccharomyces cerevisiae (strain ATCC 204508 / S288c) OX=559292 GN=ROG1 PE=1 SV=1 && PF05057:Putative serine esterase (DUF676)	-	-	1408	1617	1659	1633	1957	1560	15.9507	17.7409	18.2341	18.4673	22.3548	20.1525
Pp6c11_5810	740.886	620.261	766.017	461.591	663.205	565.476	709.055	563.424	0.331698	0.0865645	0.246387	Pp6c11_5810	Chr11	6856947	6869009	-	10751	protein_coding	- && sp|P14381|YTX2_XENLA Transposon TX1 uncharacterized 149 kDa protein OS=Xenopus laevis OX=8355 PE=4 SV=1 && -	-	-	756	648	808	471	675	507	2.20584	1.83111	2.2873	1.37186	1.9859	1.68689
Pp6c13_11320	1.96002	34.459	36.0256	5.88014	5.89515	7.80736	24.1482	6.52755	1.88997	0.0866173	0.246461	Pp6c13_11320	Chr13	16487871	16491206	-	3103	protein_coding	- && - && -	-	-	2	36	38	6	6	7	0.0202185	0.352459	0.372702	0.0605492	0.0611606	0.0806944
Pp6c24_2420	550.765	624.09	669.317	597.815	416.591	431.635	614.724	482.014	0.350474	0.0866187	0.246461	Pp6c24_2420	Chr24	3713909	3715471	-	1563	protein_coding	- && - && -	-	-	562	652	706	610	424	387	11.2792	12.6729	13.7469	12.2211	8.58043	8.85685
Pp6c23_1210	0	4.78597	45.506	64.6816	46.1787	61.3435	16.764	57.4013	-1.77423	0.0866298	0.246461	Pp6c23_1210	Chr23	1810169	1812412	-	2092	protein_coding	- && - && -	-	-	0	5	48	66	47	55	0	0.07261	0.698296	0.987919	0.710622	0.940433
Pp6c18_7510	900.628	500.612	571.669	442.971	612.113	400.406	657.636	485.163	0.438189	0.0866327	0.246461	Pp6c18_7510	Chr18	12101777	12103583	+	1190	protein_coding	- && - && -	-	-	919	523	603	452	623	359	24.2253	13.3519	15.4216	11.8941	16.5594	10.7913
Pp6c15_7410	1410.23	1296.04	1452.4	1221.11	1083.73	1246.95	1386.22	1183.93	0.227801	0.0866608	0.246511	Pp6c15_7410	Chr15	9592923	9597918	-	4388	protein_coding	- && sp|Q7Z2K6|ERMP1_HUMAN Endoplasmic reticulum metallopeptidase 1 OS=Homo sapiens OX=9606 GN=ERMP1 PE=1 SV=2 && PF04389:Peptidase family M28	-	-	1439	1354	1532	1246	1103	1118	10.2872	9.37432	10.6256	8.89182	7.95081	9.11386
Pp6c16_4670	965.308	794.47	860.821	1138.79	992.351	1002.69	873.533	1044.61	-0.258269	0.0866895	0.246563	Pp6c16_4670	Chr16	7061365	7070271	+	7603	protein_coding	- && sp|Q9H330|TM245_HUMAN Transmembrane protein 245 OS=Homo sapiens OX=9606 GN=TMEM245 PE=1 SV=3 && -	-	-	985	830	908	1162	1010	899	4.06399	3.31651	3.63464	4.78586	4.20183	4.22962
Pp6c23_5040	516.464	721.724	685.434	482.172	573.795	463.98	641.207	506.649	0.339573	0.0867163	0.246575	Pp6c23_5040	Chr23	7942469	7950033	-	3965	protein_coding	- && sp|Q9FWC1|TRE_ORYSJ Probable trehalase OS=Oryza sativa subsp. japonica OX=39947 GN=Os10g0521000 PE=2 SV=1 && -	-	-	527	754	723	492	584	416	4.16935	5.77718	5.54952	3.88563	4.65878	3.75299
Pp6c17_3520	588.985	517.841	528.059	462.571	381.22	468.442	544.962	437.411	0.317494	0.0867324	0.246575	Pp6c17_3520	Chr17	5812304	5814230	+	827	protein_coding	- && sp|Q9M2J9|BET11_ARATH Bet1-like SNARE 1-1 OS=Arabidopsis thaliana OX=3702 GN=BET11 PE=1 SV=1 && -	-	-	601	541	557	472	388	420	22.7966	19.8737	20.4979	17.8721	14.8398	18.1665
Pp6c1_11670	1194.63	1167.78	1081.71	943.763	1007.09	991.535	1148.04	980.795	0.22716	0.0867353	0.246575	Pp6c1_11670	Chr01	17800132	17802425	+	1725	protein_coding	- && - && PF04568:Mitochondrial ATPase inhibitor, IATP	-	-	1219	1220	1141	963	1025	889	22.1674	21.4862	20.1306	17.4814	18.7948	18.4349
Pp6c9_8910	13.7201	0	3.79216	0	0	0	5.83743	0	4.95312	0.0867362	0.246575	Pp6c9_8910	Chr09	12391672	12392248	+	577	protein_coding	- && - && -	-	-	14	0	4	0	0	0	0.76112	0	0.210982	0	0	0
Pp6c16_4030	0	0	0	3.9201	4.91263	4.46135	0	4.43136	-4.64678	0.0868136	0.246735	Pp6c16_4030	Chr16	6070828	6072349	-	1083	protein_coding	- && sp|Q9SD05|SSL6_ARATH Protein STRICTOSIDINE SYNTHASE-LIKE 6 OS=Arabidopsis thaliana OX=3702 GN=SSL6 PE=2 SV=1 && PF03088:Strictosidine synthase	-	-	0	0	0	4	5	4	0	0	0	0.115657	0.146031	0.132117
Pp6c6_2600	0	0	0	3.9201	4.91263	4.46135	0	4.43136	-4.64678	0.0868136	0.246735	Pp6c6_2600	Chr06	4440883	4441149	-	267	protein_coding	- && - && -	-	-	0	0	0	4	5	4	0	0	0	0.469124	0.592326	0.53589
Pp6c1_14160	9538.42	8228.03	8114.28	7043.43	7632.26	8078.39	8626.91	7584.69	0.1858	0.0868898	0.246922	Pp6c1_14160	Chr01	20640667	20641800	-	1028	protein_coding	- && sp|Q9SLF7|RLA22_ARATH 60S acidic ribosomal protein P2-2 OS=Arabidopsis thaliana OX=3702 GN=RPP2B PE=1 SV=1 && PF00428:60s Acidic ribosomal protein	-	-	9733	8596	8559	7187	7768	7243	296.999	254.034	253.39	218.924	239.011	252.03
Pp6c9_7700	132.301	155.065	144.102	212.665	189.627	192.953	143.823	198.415	-0.464293	0.0869133	0.246958	Pp6c9_7700	Chr09	10629647	10631479	+	1212	protein_coding	- && - && -	-	-	135	162	152	217	193	173	3.49407	4.06069	3.81682	5.60656	5.03683	5.10588
Pp6c1_12410	9.80008	47.8597	111.869	144.064	156.222	70.2662	56.5095	123.517	-1.12813	0.0869539	0.247044	Pp6c1_12410	Chr01	18464303	18467042	-	1562	protein_coding	- && - && PF03652:Holliday junction resolvase	-	-	10	50	118	147	159	63	0.200826	0.972471	2.29912	2.94697	3.21972	1.44274
Pp6c1_17190	0	2.87158	5.68825	12.7403	14.7379	14.4994	2.85327	13.9925	-2.29005	0.0870529	0.247286	Pp6c1_17190	Chr01	24369347	24373349	+	2533	protein_coding	- && - && PF09335:SNARE associated Golgi protein	-	-	0	3	6	13	15	13	0	0.0359811	0.0720902	0.160712	0.187309	0.183584
Pp6c3_4970	4954.92	3225.74	4465.27	1539.62	3473.23	2993.56	4215.31	2668.8	0.659471	0.0870604	0.247286	Pp6c3_4970	Chr03	7405634	7413849	-	6698	protein_coding	- && sp|Q93ZF5|PHO11_ARATH Phosphate transporter PHO1 homolog 1 OS=Arabidopsis thaliana OX=3702 GN=PHO1-H1 PE=2 SV=1 && -	-	-	5056	3370	4710	1571	3535	2684	23.679	15.2853	21.4011	7.34463	16.6935	14.3339
Pp6c12_2940	716.386	658.549	847.549	785.979	944.207	995.996	740.828	908.727	-0.294321	0.0870925	0.247347	Pp6c12_2940	Chr12	4816334	4818933	-	2100	protein_coding	- && - && -	-	-	731	688	894	802	961	893	10.9194	9.95307	12.9562	11.959	14.4746	15.2111
Pp6c13_11960	137.201	204.839	142.206	97.0224	105.13	124.918	161.416	109.023	0.567296	0.0871052	0.247353	Pp6c13_11960	Chr13	17518482	17520323	+	1286	protein_coding	- && - && -	-	-	140	214	150	99	107	112	3.41498	5.05546	3.54985	2.41065	2.63175	3.11533
Pp6c7_12800	422.384	655.677	680.693	425.33	413.643	507.478	586.251	448.817	0.386073	0.0871251	0.247379	Pp6c7_12800	Chr07	16473445	16481124	-	5999	protein_coding	- && - && -	-	-	431	685	718	434	421	455	2.25372	3.46896	3.64255	2.26543	2.21976	2.71306
Pp6c7_11780	802.627	954.322	1034.31	1171.13	1062.11	1108.64	930.42	1113.96	-0.259636	0.0871507	0.247422	Pp6c7_11780	Chr07	15537585	15548463	+	5671	protein_coding	- && sp|O65272|KEA2_ARATH K(+) efflux antiporter 2, chloroplastic OS=Arabidopsis thaliana OX=3702 GN=KEA2 PE=1 SV=2 && -	-	-	819	997	1091	1195	1081	994	4.53028	5.34101	5.85498	6.59853	6.02932	6.2698
Pp6c8_4980	779.107	645.148	655.096	605.655	554.144	542.054	693.117	567.284	0.288666	0.0871751	0.247445	Pp6c8_4980	Chr08	6680890	6684944	-	2290	protein_coding	- && - && PF10172:Det1 complexing ubiquitin ligase|PF02037:SAP domain	-	-	795	674	691	618	564	486	10.8901	8.94154	9.18339	8.45069	7.79015	7.5915
Pp6c1_13870	0	5.74316	4.7402	18.6205	17.6855	11.1534	3.49445	15.8198	-2.17691	0.0871806	0.247445	Pp6c1_13870	Chr01	20438477	20441585	-	2396	protein_coding	- && sp|Q9XIG2|PLM_ARATH Protein PHLOEM UNLOADING MODULATOR OS=Arabidopsis thaliana OX=3702 GN=PLM PE=2 SV=1 && PF14360:PAP2 superfamily C-terminal	-	-	0	6	5	19	18	10	0	0.0760768	0.0635102	0.248317	0.237623	0.149293
Pp6c18_3280	490.984	826.058	742.316	1095.67	836.129	751.737	686.453	894.511	-0.382125	0.0871981	0.247445	Pp6c18_3280	Chr18	5725756	5730018	+	2996	protein_coding	- && sp|Q9C7B1|TRP3_ARATH Telomere repeat-binding protein 3 OS=Arabidopsis thaliana OX=3702 GN=TRP3 PE=1 SV=1 && PF00249:Myb-like DNA-binding domain	-	-	501	863	783	1118	851	674	5.24562	8.75098	7.9539	11.6853	8.98442	8.04721
Pp6c1_6550	546.845	956.236	915.808	511.573	717.244	607.859	806.296	612.225	0.397369	0.0872013	0.247445	Pp6c1_6550	Chr01	8946551	8950604	-	2622	protein_coding	- && sp|O49432|QRT3_ARATH Polygalacturonase QRT3 OS=Arabidopsis thaliana OX=3702 GN=QRT3 PE=2 SV=1 && -	-	-	558	999	966	522	730	545	6.67579	11.575	11.2126	6.23415	8.80628	7.43517
Pp6c16_4460	0	0.957193	18.9608	38.2209	33.4059	15.6147	6.63934	29.0805	-2.12945	0.0872585	0.247577	Pp6c16_4460	Chr16	6756188	6763230	-	4765	protein_coding	- && sp|Q62036|CP131_MOUSE Centrosomal protein of 131 kDa OS=Mus musculus OX=10090 GN=Cep131 PE=1 SV=2 && -	-	-	0	1	20	39	34	14	0	0.00637566	0.12774	0.256295	0.225693	0.105097
Pp6c16_10280	1455.31	1319.97	1362.33	1151.53	1148.57	1256.98	1379.21	1185.7	0.218339	0.0873073	0.247674	Pp6c16_10280	Chr16	13319364	13324094	-	2438	protein_coding	- && sp|Q6NVS2|ERGI3_XENTR Endoplasmic reticulum-Golgi intermediate compartment protein 3 OS=Xenopus tropicalis OX=8364 GN=ergic3 PE=2 SV=1 && PF13850:Endoplasmic Reticulum-Golgi Intermediate Compartment (ERGIC)|PF07970:Endoplasmic reticulum vesicle transporter	-	-	1485	1379	1437	1175	1169	1127	19.1071	17.1838	17.9384	15.0919	15.1664	16.5355
Pp6c20_6610	4860.84	3023.77	3471.73	2711.73	3449.65	3111.79	3785.45	3091.05	0.292329	0.0873138	0.247674	Pp6c20_6610	Chr20	7466932	7471173	+	2962	protein_coding	- && sp|Q93VH2|BBD2_ARATH Bifunctional nuclease 2 OS=Arabidopsis thaliana OX=3702 GN=BBD2 PE=2 SV=1 && PF02577:Bifunctional nuclease	-	-	4960	3159	3662	2767	3511	2790	52.5288	32.4006	37.6265	29.2525	37.4928	33.6935
Pp6c19_10020	740.886	897.847	775.497	721.298	499.123	703.778	804.744	641.399	0.327693	0.0873278	0.247684	Pp6c19_10020	Chr19	13330770	13336700	-	5349	protein_coding	- && sp|Q9FML4|LOB_ARATH Protein LATERAL ORGAN BOUNDARIES OS=Arabidopsis thaliana OX=3702 GN=LOB PE=1 SV=1 && PF03195:Lateral organ boundaries (LOB) domain	LOB	LOB	756	938	818	736	508	631	4.43354	5.32743	4.65416	4.30868	3.00396	4.21972
Pp6c16_3980	195.022	196.225	216.153	301.847	247.596	257.643	202.467	269.029	-0.410253	0.0873479	0.247706	Pp6c16_3980	Chr16	6031055	6036158	-	4782	protein_coding	- && sp|Q6DBG8|ARAD1_ARATH Probable arabinosyltransferase ARAD1 OS=Arabidopsis thaliana OX=3702 GN=ARAD1 PE=1 SV=1 && -	-	-	199	205	228	308	252	231	1.3054	1.30236	1.45106	2.01688	1.66684	1.72794
Pp6c11_10630	2049.2	2175.7	2176.7	2261.9	2575.2	2481.62	2133.87	2439.57	-0.193079	0.0873578	0.247706	Pp6c11_10630	Chr11	13223191	13237885	-	10622	protein_coding	- && sp|A9SV59|TC101_PHYPA Translocase of chloroplast 101, chloroplastic OS=Physcomitrium patens OX=3218 GN=TOC101 PE=3 SV=1 && -	-	-	2091	2273	2296	2308	2621	2225	6.17517	6.50101	6.57848	6.80407	7.80482	7.49291
Pp6c1_8590	111.721	106.248	92.908	54.8813	21.6156	91.4576	103.626	55.9848	0.89181	0.0873674	0.247706	Pp6c1_8590	Chr01	12561041	12564743	+	3703	protein_coding	- && - && -	-	-	114	111	98	56	22	82	0.965722	0.910662	0.805439	0.473558	0.187919	0.792113
Pp6c14_6900	3069.39	3036.22	3144.65	2794.05	2792.34	2617.7	3083.42	2734.69	0.173021	0.0873917	0.247744	Pp6c14_6900	Chr14	7835147	7840645	+	3441	protein_coding	- && sp|Q39119|VPEG_ARATH Vacuolar-processing enzyme gamma-isozyme OS=Arabidopsis thaliana OX=3702 GN=At4g32940 PE=1 SV=2 && -	-	-	3132	3172	3317	2851	2842	2347	28.5521	28.0051	29.3374	25.9449	26.1241	24.3981
Pp6c16_8420	0	35.4161	54.0383	83.302	104.148	65.8049	29.8182	84.4182	-1.50081	0.0874115	0.24777	Pp6c16_8420	Chr16	10933865	10935365	-	546	protein_coding	V3_specific && sp|P11369|LORF2_MOUSE LINE-1 retrotransposable element ORF2 protein OS=Mus musculus OX=10090 GN=Pol PE=1 SV=2 && PF00078:Reverse transcriptase (RNA-dependent DNA polymerase)	-	-	0	37	57	85	106	59	0	2.05872	3.17718	4.8749	6.14067	3.86533
Pp6c7_11680	0	26.8014	56.8825	61.7415	102.183	78.0736	27.8946	80.6659	-1.53107	0.0874282	0.247788	Pp6c7_11680	Chr07	15470153	15473525	+	1805	protein_coding	- && - && -	-	-	0	28	60	63	104	70	0	0.471269	1.01166	1.09296	1.82246	1.38723
Pp6c15_2380	1582.71	2639.94	2701.92	1944.37	1697.8	1903.88	2308.19	1848.68	0.320374	0.0874479	0.247813	Pp6c15_2380	Chr15	2885627	2893885	-	7104	protein_coding	- && sp|Q94KU6|PAP2_BRACM Plastid lipid-associated protein 2, chloroplastic OS=Brassica campestris OX=3711 GN=PAP2 PE=1 SV=1 && PF04755:PAP_fibrillin	GARP-G2-like	GARP->GARP-G2-like	1615	2758	2850	1984	1728	1707	7.13133	11.7945	12.2096	8.74536	7.69384	8.59523
Pp6c19_3790	221.482	330.232	376.372	387.11	461.787	394.829	309.362	414.575	-0.422205	0.0874597	0.247817	Pp6c19_3790	Chr19	3932200	3937853	+	3407	protein_coding	- && - && -	-	-	226	345	397	395	470	354	2.08083	3.07634	3.54633	3.63048	4.36343	3.71671
Pp6c5_3270	242.062	179.952	246.491	180.324	118.886	170.647	222.835	156.619	0.509224	0.0875129	0.247892	Pp6c5_3270	Chr05	4081089	4090637	+	2492	protein_coding	- && - && -	-	-	247	188	260	184	121	153	3.10921	2.29191	3.17531	2.31211	1.53582	2.19619
Pp6c1_21780	638.965	617.39	593.474	539.013	458.839	517.516	616.61	505.123	0.287819	0.0875171	0.247892	Pp6c1_21780	Chr01	30191603	30198264	-	5578	protein_coding	- && sp|Q39147|3MG_ARATH DNA-3-methyladenine glycosylase OS=Arabidopsis thaliana OX=3702 GN=MAG PE=2 SV=1 && -	-	-	652	645	626	550	467	464	3.66666	3.51293	3.41551	3.08762	2.64814	2.97555
Pp6c1_5100	2807.72	2907	2772.07	2507.88	2398.34	2598.74	2828.93	2501.65	0.177501	0.0875198	0.247892	Pp6c1_5100	Chr01	6535566	6542191	-	5075	protein_coding	- && sp|P0C7Q8|DA1_ARATH Protein DA1 OS=Arabidopsis thaliana OX=3702 GN=DA1 PE=1 SV=1 && PF12315:Protein DA1	-	-	2865	3037	2924	2559	2441	2330	17.7088	18.1801	17.5348	15.7897	15.2137	16.4228
Pp6c14_2320	1324.97	1630.1	1729.23	1793.44	1890.38	1831.38	1561.43	1838.4	-0.235491	0.0875288	0.247892	Pp6c14_2320	Chr14	3092944	3103125	+	6327	protein_coding	- && sp|Q9XID5|PSI1_ARATH Protein PSK SIMULATOR 1 OS=Arabidopsis thaliana OX=3702 GN=PSI1 PE=1 SV=2 && -	-	-	1352	1703	1824	1830	1924	1642	6.70316	8.1772	8.77379	9.05717	9.61855	9.2833
Pp6c22_7600	980.988	872.003	980.274	1150.55	1026.74	1172.22	944.422	1116.5	-0.241305	0.0875726	0.247986	Pp6c22_7600	Chr22	9617800	9629085	+	6963	protein_coding	- && sp|Q8VZ10|SOQ1_ARATH Protein SUPPRESSOR OF QUENCHING 1, chloroplastic OS=Arabidopsis thaliana OX=3702 GN=SOQ1 PE=1 SV=1 && -	-	-	1001	911	1034	1174	1045	1051	4.50961	3.97475	4.51944	5.27972	4.74703	5.39925
Pp6c19_2450	833.007	717.895	867.457	991.784	858.727	1075.18	806.12	975.232	-0.274393	0.0876072	0.248021	Pp6c19_2450	Chr19	2442847	2445142	-	1700	protein_coding	- && - && PF00403:Heavy-metal-associated domain	-	-	850	750	915	1012	874	964	15.6845	13.4029	16.3807	18.6411	16.2617	20.2841
Pp6c25_30	280.282	269.928	212.361	361.629	301.635	339.062	254.191	334.109	-0.394529	0.0876086	0.248021	Pp6c25_30	Chr25	5023	8823	-	3359	protein_coding	- && sp|Q9UV10|HET6_NEUCR Heterokaryon incompatibility protein 6, OR allele OS=Neurospora crassa (strain ATCC 24698 / 74-OR23-1A / CBS 708.71 / DSM 1257 / FGSC 987) OX=367110 GN=het-6 PE=4 SV=1 && -	-	-	286	282	224	369	307	304	2.6709	2.55051	2.02954	3.43998	2.89088	3.23736
Pp6c17_10290	34.3003	37.3305	31.2854	18.6205	9.82526	16.7301	34.3054	15.0586	1.18903	0.0876311	0.248021	Pp6c17_10290	Chr17	13525794	13532233	+	3431	protein_coding	- && sp|F4ILR7|DEXH1_ARATH DExH-box ATP-dependent RNA helicase DExH1 OS=Arabidopsis thaliana OX=3702 GN=At2g35920 PE=2 SV=1 && PF07717:Oligonucleotide/oligosaccharide-binding (OB)-fold	-	-	35	39	33	19	10	15	0.319999	0.345328	0.292721	0.173409	0.0921895	0.156386
Pp6c1_18280	563.505	603.989	585.889	678.177	779.143	664.741	584.461	707.353	-0.275575	0.0876329	0.248021	Pp6c1_18280	Chr01	25621858	25628051	-	3430	protein_coding	- && sp|Q1W2L8|GSH1_TOBAC Glutamate--cysteine ligase, chloroplastic OS=Nicotiana tabacum OX=4097 GN=GSH1 PE=2 SV=2 && PF04107:Glutamate-cysteine ligase family 2(GCS2)	-	-	575	631	618	692	793	596	5.25866	5.58886	5.48346	6.31759	7.31276	6.21554
Pp6c10_12300	0	10.5291	6.63629	0	0	0	5.7218	0	4.9252	0.0876381	0.248021	Pp6c10_12300	Chr10	16465409	16466888	+	1480	protein_coding	- && - && -	-	-	0	11	7	0	0	0	0	0.225797	0.143945	0	0	0
Pp6c7_14350	5724.23	5487.59	4976.27	4643.35	4591.34	5064.75	5396.03	4766.48	0.179056	0.0876587	0.248049	Pp6c7_14350	Chr07	18037685	18043460	+	4835	protein_coding	- && sp|Q9SQ56|RGGA_TOBAC RGG repeats nuclear RNA binding protein A (Fragment) OS=Nicotiana tabacum OX=4097 GN=RggA PE=2 SV=1 && PF04774:Hyaluronan / mRNA binding family|PF09598:Stm1	-	-	5841	5733	5249	4738	4673	4541	37.8959	36.0225	33.04	30.6858	30.5704	33.5956
Pp6c19_4630	37.2403	27.7586	53.0903	29.4007	6.87768	11.1534	39.3631	15.8106	1.3133	0.0877649	0.24832	Pp6c19_4630	Chr19	4988906	4993264	+	4155	protein_coding	- && - && -	-	-	38	29	56	30	7	10	0.286889	0.212039	0.410183	0.226094	0.053288	0.0860907
Pp6c1_6250	0	0	0	0	21.6156	0	0	7.20519	-5.34949	0.0878438	0.248487	Pp6c1_6250	Chr01	8147074	8150007	-	453	protein_coding	- && - && -	-	-	0	0	0	0	22	0	0	0	0	0	1.53613	0
Pp6c24_10280	36.2603	33.5018	72.9992	104.863	90.3923	62.4589	47.5871	85.9046	-0.852767	0.0878453	0.248487	Pp6c24_10280	Chr24	13739737	13740707	-	620	protein_coding	V3_specific && - && -	-	-	37	35	77	107	92	56	1.87202	1.715	3.77972	5.4042	4.69352	3.2309
Pp6c5_12320	663.466	865.303	1057.07	974.144	1091.59	1166.64	861.945	1077.46	-0.321609	0.0878722	0.248504	Pp6c5_12320	Chr05	17043700	17053630	-	3860	protein_coding	- && sp|Q9Y2D8|ADIP_HUMAN Afadin- and alpha-actinin-binding protein OS=Homo sapiens OX=9606 GN=SSX2IP PE=1 SV=3 && PF11559:Afadin- and alpha -actinin-Binding	-	-	677	904	1115	994	1111	1046	5.50177	7.1149	8.79119	8.06377	9.10393	9.6933
Pp6c1_19770	32.3403	9.57193	20.8569	60.7615	19.6505	68.0356	20.923	49.4825	-1.24126	0.0878774	0.248504	Pp6c1_19770	Chr01	27284004	27289105	-	4059	protein_coding	- && sp|Q9FHB6|DTX16_ARATH Protein DETOXIFICATION 16 OS=Arabidopsis thaliana OX=3702 GN=DTX16 PE=2 SV=1 && PF01554:MatE	-	-	33	10	22	62	20	61	0.255033	0.074846	0.164954	0.478313	0.155852	0.537574
Pp6c21_6650	43.1204	91.8905	77.7394	92.1223	118.886	140.532	70.9168	117.18	-0.723154	0.0878833	0.248504	Pp6c21_6650	Chr21	7940351	7954248	+	6238	protein_coding	- && sp|F4IXW2|BIG5_ARATH Brefeldin A-inhibited guanine nucleotide-exchange protein 5 OS=Arabidopsis thaliana OX=3702 GN=BIG5 PE=1 SV=2 && PF12783:Guanine nucleotide exchange factor in Golgi transport N-terminal|PF01369:Sec7 domain|PF16213:Dimerisation and cyclophilin-binding domain of Mon2|PF09324:Domain of unknown function (DUF1981)	-	-	44	96	82	94	121	126	0.221263	0.467535	0.400063	0.471869	0.613539	0.722524
Pp6c10_4250	1286.75	1643.5	1556.68	1310.29	1301.85	1173.33	1495.64	1261.82	0.245095	0.0879436	0.248644	Pp6c10_4250	Chr10	5469206	5479130	+	5679	protein_coding	- && sp|Q84R21|Y1559_ARATH DUF21 domain-containing protein At1g55930, chloroplastic OS=Arabidopsis thaliana OX=3702 GN=CBSDUFCH2 PE=2 SV=2 && -	-	-	1313	1717	1642	1337	1325	1052	7.2526	9.18515	8.79957	7.37223	7.37983	6.6263
Pp6c13_3080	411.604	583.888	620.019	734.038	600.323	723.854	538.503	686.072	-0.349039	0.0879753	0.248704	Pp6c13_3080	Chr13	4247178	4254305	+	3116	protein_coding	- && sp|Q6INL7|ADCK1_XENLA AarF domain-containing protein kinase 1 OS=Xenopus laevis OX=8355 GN=adck1 PE=2 SV=1 && PF03109:ABC1 family	-	-	420	610	654	749	611	649	4.22817	5.94731	6.38764	7.52703	6.20221	7.45031
Pp6c7_110	132.301	169.423	208.569	100.942	124.781	122.687	170.098	116.137	0.551232	0.088078	0.24894	Pp6c7_110	Chr07	92107	103482	-	7217	protein_coding	- && sp|C7EXK4|AT8A2_BOVIN Phospholipid-transporting ATPase IB OS=Bos taurus OX=9913 GN=ATP8A2 PE=1 SV=4 && PF13246:Cation transport ATPase (P-type)|PF16212:Phospholipid-translocating P-type ATPase C-terminal	-	-	135	177	220	103	127	110	0.586784	0.745083	0.92774	0.44691	0.556608	0.545209
Pp6c8_10270	2679.34	2047.44	2087.59	2657.83	2668.54	2656.73	2271.46	2661.03	-0.228451	0.0880804	0.24894	Pp6c8_10270	Chr08	13493385	13501610	-	3521	protein_coding	- && sp|Q9ZVN2|Y1457_ARATH Acyltransferase-like protein At1g54570, chloroplastic OS=Arabidopsis thaliana OX=3702 GN=At1g54570 PE=1 SV=1 && PF03982:Diacylglycerol acyltransferase|PF12146:Serine aminopeptidase, S33	-	-	2734	2139	2202	2712	2716	2382	24.3575	18.4558	19.0332	24.1192	24.3987	24.1993
Pp6c3_7690	325.363	265.142	310.957	243.046	164.082	254.297	300.488	220.475	0.447508	0.0881178	0.249016	Pp6c3_7690	Chr03	11048139	11049189	+	1051	protein_coding	- && - && PF05498:Rapid ALkalinization Factor (RALF)	-	-	332	277	328	248	167	228	9.90915	8.00691	9.49798	7.38904	5.02593	7.75995
Pp6c1_9270	0	0	5.68825	19.6005	11.7903	7.80736	1.89608	13.066	-2.78103	0.0881691	0.249131	Pp6c1_9270	Chr01	15048699	15050961	+	2009	protein_coding	- && - && -	-	-	0	0	6	20	12	7	0	0	0.0908932	0.311738	0.188931	0.124636
Pp6c10_6760	2059.98	1284.55	1080.77	1177.01	1202.61	1059.57	1475.1	1146.4	0.363461	0.08818	0.249131	Pp6c10_6760	Chr10	8803323	8810922	+	5785	protein_coding	- && - && -	-	-	2102	1342	1140	1201	1224	950	11.398	7.04753	5.99738	6.50098	6.69238	5.87418
Pp6c26_5010	121.521	116.778	242.698	215.605	221.068	286.642	160.332	241.105	-0.587647	0.0882392	0.249268	Pp6c26_5010	Chr26	6358653	6362314	+	2216	protein_coding	- && sp|Q9FHN6|SKS2_ARATH Monocopper oxidase-like protein SKS2 OS=Arabidopsis thaliana OX=3702 GN=SKS2 PE=2 SV=1 && PF07731:Multicopper oxidase|PF07732:Multicopper oxidase|PF00394:Multicopper oxidase	-	-	124	122	256	220	225	257	1.75531	1.67255	3.51585	3.10879	3.21155	4.14849
Pp6c3_11430	968.248	1006.97	1231.51	924.163	863.64	888.924	1068.91	892.242	0.260706	0.0882593	0.249274	Pp6c3_11430	Chr03	15363655	15366473	-	2618	protein_coding	- && sp|O04973|LEU1A_SOLPN 2-isopropylmalate synthase A OS=Solanum pennellii OX=28526 GN=IPMSA PE=2 SV=1 && PF08502:LeuA allosteric (dimerisation) domain|PF00682:HMGL-like	-	-	988	1052	1299	943	879	797	11.8383	12.2077	15.1008	11.2793	10.6199	10.8897
Pp6c15_7260	528.225	475.725	474.968	1070.19	516.808	474.018	492.973	687.004	-0.479369	0.0882627	0.249274	Pp6c15_7260	Chr15	9458466	9464042	+	3126	protein_coding	- && sp|Q0WVX5|SSY4_ARATH Probable starch synthase 4, chloroplastic/amyloplastic OS=Arabidopsis thaliana OX=3702 GN=SS4 PE=1 SV=1 && PF00534:Glycosyl transferases group 1|PF08323:Starch synthase catalytic domain	-	-	539	497	501	1092	526	425	5.4088	4.83009	4.87763	10.9389	5.3223	4.86325
Pp6c2_15700	33.3203	18.1867	29.3893	5.88014	4.91263	17.8454	26.9654	9.54605	1.50777	0.0883442	0.249463	Pp6c2_15700	Chr02	19717830	19718551	-	357	protein_coding	V5_specific_Pp5c2_13060V5.1 && - && -	-	-	34	19	31	6	5	16	2.98753	1.61686	2.64274	0.526286	0.443	1.60317
Pp6c5_5880	584.085	670.035	718.615	805.58	781.108	790.774	657.578	792.487	-0.269098	0.0883508	0.249463	Pp6c5_5880	Chr05	8268119	8273711	-	3018	protein_coding	- && - && PF07534:TLD	-	-	596	700	758	822	795	709	6.19481	7.04639	7.64382	8.52887	8.33202	8.40338
Pp6c21_9640	96.0408	164.637	182.972	47.0412	65.8292	142.763	147.883	85.2112	0.798738	0.0883631	0.249468	Pp6c21_9640	Chr21	11591092	11596940	+	5370	protein_coding	- && sp|Q2Z2E9|SCR_IPONI Protein SCARECROW OS=Ipomoea nil OX=35883 GN=SCR PE=1 SV=1 && PF03514:GRAS domain family	GRAS	GRAS	98	172	193	48	67	128	0.57247	0.973065	1.09381	0.279902	0.394642	0.852634
Pp6c10_9000	321.443	518.799	434.203	635.056	465.717	569.937	424.815	556.903	-0.390359	0.0884105	0.249571	Pp6c10_9000	Chr10	11662024	11663798	+	1626	protein_coding	- && sp|O04166|FER_PHYPA Ferredoxin, chloroplastic OS=Physcomitrium patens OX=3218 GN=PETF PE=2 SV=2 && PF00111:2Fe-2S iron-sulfur cluster binding domain	-	-	328	542	458	648	474	511	6.32782	10.1267	8.57245	12.4794	9.22062	11.2416
Pp6c13_4610	1061.35	1028.03	1102.57	861.441	907.854	951.382	1063.98	906.892	0.230747	0.0884325	0.249603	Pp6c13_4610	Chr13	6908860	6912231	+	2270	protein_coding	- && sp|Q5RBU2|RM46_PONAB 39S ribosomal protein L46, mitochondrial OS=Pongo abelii OX=9601 GN=MRPL46 PE=2 SV=1 && -	-	-	1083	1074	1163	879	924	853	14.9659	14.3736	15.5924	12.1256	12.875	13.4416
Pp6c9_8440	613.485	802.128	721.459	795.78	922.591	883.347	712.357	867.239	-0.283644	0.0884533	0.249632	Pp6c9_8440	Chr09	11820115	11823758	+	2412	protein_coding	- && sp|Q949S9|SPF27_ARATH Pre-mRNA-splicing factor SPF27 homolog OS=Arabidopsis thaliana OX=3702 GN=MOS4 PE=1 SV=1 && PF05700:Breast carcinoma amplified sequence 2 (BCAS2)	-	-	626	838	761	812	939	792	8.14138	10.5549	9.60213	10.5419	12.3138	11.7456
Pp6c1_5450	0	1.91439	0	0	22.5981	5.57668	0.638129	9.39159	-3.878	0.0884834	0.249686	Pp6c1_5450	Chr01	7073224	7074572	+	426	protein_coding	V5_specific_Pp5c1_4390V5.1 && - && -	-	-	0	2	0	0	23	5	0	0.142629	0	0	1.70774	0.419844
Pp6c5_9250	368.483	290.03	251.231	210.705	195.523	263.22	303.248	223.149	0.443316	0.0885718	0.249906	Pp6c5_9250	Chr05	12192349	12194372	+	2024	protein_coding	- && - && -	-	-	376	303	265	215	199	236	5.82745	4.548	3.9847	3.32634	3.10989	4.17089
Pp6c23_6300	318.503	358.947	318.542	259.706	265.282	249.835	331.997	258.275	0.362047	0.0886095	0.249982	Pp6c23_6300	Chr23	9246677	9252920	-	5087	protein_coding	- && sp|O80612|APY6_ARATH Probable apyrase 6 OS=Arabidopsis thaliana OX=3702 GN=APY6 PE=2 SV=2 && PF00106:short chain dehydrogenase	-	-	325	375	336	265	270	224	2.00412	2.23953	2.01019	1.63126	1.67882	1.57512
Pp6c15_1590	3335.95	3705.29	3145.6	4483.61	3340.59	4117.82	3395.61	3980.67	-0.229304	0.0886763	0.25014	Pp6c15_1590	Chr15	1812336	1815399	-	3064	protein_coding	- && sp|Q8LFV3|CDF3_ARATH Cyclic dof factor 3 OS=Arabidopsis thaliana OX=3702 GN=CDF3 PE=1 SV=2 && PF02701:Dof domain, zinc finger	C2C2-Dof	C2C2->C2C2-Dof	3404	3871	3318	4575	3400	3692	34.8499	38.3815	32.957	46.7564	35.0988	43.1023
Pp6c3_12450	279.302	246.956	292.945	422.39	438.206	254.297	273.068	371.631	-0.44572	0.0887261	0.25025	Pp6c3_12450	Chr03	16503926	16517765	+	6529	protein_coding	- && sp|Q8GZ42|ATX5_ARATH Histone-lysine N-methyltransferase ATX5 OS=Arabidopsis thaliana OX=3702 GN=ATX5 PE=2 SV=1 && -	PHD	PHD	285	258	309	431	446	228	1.3693	1.2005	1.44036	2.06714	2.16068	1.24915
Pp6c26_3060	1041.75	741.825	779.29	933.963	1080.78	1145.45	854.288	1053.4	-0.30216	0.0887736	0.250354	Pp6c26_3060	Chr26	4088205	4097088	-	6432	protein_coding	- && - && -	-	-	1063	775	822	953	1100	1027	5.18428	3.66053	3.88943	4.63966	5.4094	5.71152
Pp6c4_15030	1463.15	1064.4	1094.99	932.003	1153.48	829.811	1207.51	971.766	0.312875	0.0888201	0.250455	Pp6c4_15030	Chr04	20006275	20015511	-	4344	protein_coding	V4_specific_Pp04Ghq01090 && sp|Q10251|IF2P_SCHPO Eukaryotic translation initiation factor 5B OS=Schizosaccharomyces pombe (strain 972 / ATCC 24843) OX=284812 GN=SPAC56F8.03 PE=1 SV=1 && PF11987:Translation-initiation factor 2|PF03144:Elongation factor Tu domain 2|PF14578:Elongation factor Tu domain 4|PF00009:Elongation factor Tu GTP binding domain	-	-	1493	1112	1155	951	1174	744	10.7813	7.77683	8.09194	6.85535	8.54832	6.12647
Pp6c18_820	1817.92	1865.57	1767.15	1607.24	1616.25	1546.97	1816.88	1590.16	0.192167	0.088865	0.250551	Pp6c18_820	Chr18	2088085	2095538	+	2781	protein_coding	- && sp|Q6Z256|ARP2_ORYSJ Actin-related protein 2 OS=Oryza sativa subsp. japonica OX=39947 GN=ARP2 PE=3 SV=1 && PF00022:Actin	-	-	1855	1949	1864	1640	1645	1387	20.924	21.2911	20.3988	18.4664	18.7097	17.8403
Pp6c8_12380	54.8805	206.754	274.932	247.946	295.74	359.139	178.855	300.942	-0.749996	0.0889164	0.250666	Pp6c8_12380	Chr08	17326560	17327614	-	928	protein_coding	- && - && -	-	-	56	216	290	253	301	322	1.89296	7.07121	9.51065	8.53713	10.2594	12.4118
Pp6c19_4470	2159.94	2001.49	2139.73	2063.93	1664.4	1661.85	2100.39	1796.73	0.225057	0.0890081	0.250872	Pp6c19_4470	Chr19	4843731	4853237	+	6870	protein_coding	- && sp|Q00416|SEN1_YEAST Helicase SEN1 OS=Saccharomyces cerevisiae (strain ATCC 204508 / S288c) OX=559292 GN=SEN1 PE=1 SV=2 && -	-	-	2204	2091	2257	2106	1694	1490	10.0637	9.24667	9.9985	9.59933	7.79936	7.75812
Pp6c26_460	0	0	0	0.980024	0	16.7301	0	5.90336	-5.05691	0.0890112	0.250872	Pp6c26_460	Chr26	1613445	1615144	-	1197	protein_coding	- && sp|O82226|CNGC6_ARATH Probable cyclic nucleotide-gated ion channel 6 OS=Arabidopsis thaliana OX=3702 GN=CNGC6 PE=1 SV=2 && -	-	-	0	0	0	1	0	15	0	0	0	0.0261604	0	0.448254
Pp6c7_14500	1632.69	1335.28	1248.57	927.103	1339.18	1165.53	1405.52	1143.94	0.297075	0.0890562	0.250944	Pp6c7_14500	Chr07	18146836	18149898	-	1610	protein_coding	- && sp|P00074|CYC_GINBI Cytochrome c OS=Ginkgo biloba OX=3311 PE=1 SV=1 && PF00034:Cytochrome c	-	-	1666	1395	1317	946	1363	1045	32.4601	26.3231	24.8955	18.3994	26.7776	23.2176
Pp6c15_10070	679.146	605.903	646.564	507.652	523.686	562.13	643.871	531.156	0.277952	0.0890581	0.250944	Pp6c15_10070	Chr15	13339007	13348149	-	5678	protein_coding	- && sp|Q8TCB7|METL6_HUMAN tRNA N(3)-methylcytidine methyltransferase METTL6 OS=Homo sapiens OX=9606 GN=METTL6 PE=1 SV=2 && PF13649:Methyltransferase domain|PF10294:Lysine methyltransferase	-	-	693	633	682	518	533	504	3.82859	3.38685	3.65552	2.85676	2.96916	3.17514
Pp6c2_6840	2881.22	2678.23	2625.13	3986.74	2834.59	2908.8	2728.19	3243.37	-0.249705	0.0891193	0.251086	Pp6c2_6840	Chr02	8259002	8262163	-	2427	protein_coding	- && sp|Q9FHB6|DTX16_ARATH Protein DETOXIFICATION 16 OS=Arabidopsis thaliana OX=3702 GN=DTX16 PE=2 SV=1 && PF01554:MatE	-	-	2940	2798	2769	4068	2885	2608	37.9996	35.024	34.7227	52.4868	37.5992	38.4384
Pp6c4_3470	666.406	476.682	400.073	477.272	311.461	355.792	514.387	381.508	0.430703	0.0891471	0.251134	Pp6c4_3470	Chr04	4722472	4724254	+	1618	protein_coding	- && - && -	-	-	680	498	422	487	317	319	13.1835	9.35058	7.93769	9.42518	6.19702	7.05244
Pp6c6_6010	1334.77	1399.42	1329.15	1070.19	1199.66	1220.18	1354.45	1163.34	0.21966	0.0891802	0.251197	Pp6c6_6010	Chr06	8622076	8626678	+	4093	protein_coding	- && sp|Q9SGQ0|VOZ1_ARATH Transcription factor VOZ1 OS=Arabidopsis thaliana OX=3702 GN=VOZ1 PE=1 SV=1 && -	VOZ	VOZ	1362	1462	1402	1092	1221	1094	10.4385	10.8516	10.4248	8.35449	9.43575	9.56099
Pp6c17_4590	1372.99	1499.92	1545.31	2076.67	1576.95	1604.97	1472.74	1752.86	-0.251374	0.0891934	0.251204	Pp6c17_4590	Chr17	6988887	6995379	-	3761	protein_coding	- && sp|B9DFG3|ISE2_ARATH DExH-box ATP-dependent RNA helicase DExH15 chloroplastic OS=Arabidopsis thaliana OX=3702 GN=ISE2 PE=1 SV=2 && PF08148:DSHCT (NUC185) domain	-	-	1401	1567	1630	2119	1605	1439	11.6852	12.6577	13.19	17.6428	13.4981	13.6863
Pp6c3_9680	1488.63	3579.9	4250.07	1826.76	1947.37	1807.96	3106.2	1860.7	0.739317	0.0892659	0.251347	Pp6c3_9680	Chr03	13316546	13318489	-	1585	protein_coding	- && sp|Q96542|RBS_BETPN Ribulose bisphosphate carboxylase small subunit, chloroplastic OS=Betula pendula OX=3505 GN=RBCS PE=2 SV=1 && PF00101:Ribulose bisphosphate carboxylase, small chain	-	-	1519	3740	4483	1864	1982	1621	30.0628	71.6853	86.0795	36.8261	39.5528	36.5831
Pp6c11_10800	148.961	62.2176	105.233	188.165	161.134	146.109	105.47	165.136	-0.647661	0.089266	0.251347	Pp6c11_10800	Chr11	13527223	13531014	+	2909	protein_coding	- && sp|F4HW02|GAT1_ARATH GABA transporter 1 OS=Arabidopsis thaliana OX=3702 GN=GAT1 PE=1 SV=1 && PF01490:Transmembrane amino acid transporter protein	-	-	152	65	111	192	164	131	1.63908	0.678825	1.16129	2.06679	1.78321	1.61085
Pp6c9_2270	2400.04	2421.7	2536.01	2157.03	2296.16	1979.72	2452.58	2144.31	0.193565	0.0893693	0.251608	Pp6c9_2270	Chr09	2450093	2467021	-	7532	protein_coding	- && sp|Q3B724|CALS5_ARATH Callose synthase 5 OS=Arabidopsis thaliana OX=3702 GN=CALS5 PE=1 SV=1 && PF14288:1,3-beta-glucan synthase subunit FKS1, domain-1|PF02364:1,3-beta-glucan synthase component|PF04652:Vta1 like	-	-	2449	2530	2675	2201	2337	1775	10.1995	10.2046	10.8087	9.15059	9.81411	8.42976
Pp6c12_7690	176.402	123.478	124.193	112.703	83.5147	83.6503	141.358	93.2892	0.598506	0.0893865	0.251626	Pp6c12_7690	Chr12	10315920	10322579	-	4378	protein_coding	- && sp|Q9FWX2|NAC7_ARATH NAC domain-containing protein 7 OS=Arabidopsis thaliana OX=3702 GN=NAC007 PE=1 SV=2 && PF02365:No apical meristem (NAM) protein	NAC	NAC	180	129	131	115	85	75	1.28973	0.895162	0.910659	0.822548	0.614109	0.612791
Pp6c14_7550	891.808	1083.54	1173.67	1308.33	1243.88	1205.68	1049.67	1252.63	-0.255011	0.0894396	0.25174	Pp6c14_7550	Chr14	8634084	8638378	+	3392	protein_coding	- && sp|Q9C9V9|COG5_ARATH Conserved oligomeric Golgi complex subunit 5 OS=Arabidopsis thaliana OX=3702 GN=COG5 PE=1 SV=1 && -	-	-	910	1132	1238	1335	1266	1081	8.41563	10.1386	11.1077	12.3244	11.8054	11.3998
Pp6c18_5880	1311.25	1215.64	1251.41	1113.31	1030.67	1105.3	1259.43	1083.09	0.217685	0.0894487	0.25174	Pp6c18_5880	Chr18	10190597	10198513	+	5221	protein_coding	- && sp|Q9LEU8|ARLY_ARATH Argininosuccinate lyase, chloroplastic OS=Arabidopsis thaliana OX=3702 GN=At5g10920 PE=2 SV=1 && PF14698:Argininosuccinate lyase C-terminal|PF00206:Lyase	-	-	1338	1270	1320	1136	1049	991	8.03903	7.38989	7.6945	6.8134	6.35513	6.78964
Pp6c16_10670	1333.79	1286.47	1488.42	1619.98	1559.27	1579.32	1369.56	1586.19	-0.211824	0.0894595	0.25174	Pp6c16_10670	Chr16	13755599	13761461	-	3236	protein_coding	- && sp|Q9LDR4|ERG24_ARATH Delta(14)-sterol reductase OS=Arabidopsis thaliana OX=3702 GN=FK PE=1 SV=2 && PF01222:Ergosterol biosynthesis ERG4/ERG24 family	-	-	1361	1344	1570	1653	1587	1416	13.1932	12.6177	14.7656	15.9957	15.5121	15.6524
Pp6c13_4840	397.883	366.605	540.383	521.373	540.389	607.859	434.957	556.54	-0.355126	0.0894714	0.251743	Pp6c13_4840	Chr13	7769714	7772707	-	2675	protein_coding	- && sp|Q8H038|KATAM_ORYSJ Xyloglucan galactosyltransferase KATAMARI1 homolog OS=Oryza sativa subsp. japonica OX=39947 GN=Os03g0144800 PE=2 SV=1 && PF03016:Exostosin family	-	-	406	383	570	532	550	545	4.76106	4.34974	6.48502	6.22769	6.50341	7.28786
Pp6c15_12150	177.382	135.921	178.232	231.286	243.666	200.761	163.845	225.238	-0.459767	0.089558	0.251957	Pp6c15_12150	Chr15	15406013	15412684	+	2739	protein_coding	- && sp|A0A161IUT7|DGAT1_CORAE Diacylglycerol O-acyltransferase 1 OS=Corylus americana OX=78632 GN=DGAT1 PE=1 SV=1 && PF03062:MBOAT, membrane-bound O-acyltransferase family	-	-	181	142	188	236	248	180	2.07294	1.57501	2.08894	2.69811	2.86393	2.35076
Pp6c10_11520	5697.77	3837.39	3896.45	5141.21	5360.66	5564.42	4477.2	5355.43	-0.258424	0.0895917	0.252021	Pp6c10_11520	Chr10	15127632	15130473	+	2409	protein_coding	- && sp|Q7TP52|CMBL_RAT Carboxymethylenebutenolidase homolog OS=Rattus norvegicus OX=10116 GN=Cmbl PE=2 SV=1 && PF01738:Dienelactone hydrolase family	-	-	5814	4009	4110	5246	5456	4989	75.7076	50.5577	51.9237	68.1916	71.6374	74.0805
Pp6c10_4540	371.423	388.62	448.423	515.493	533.511	459.519	402.822	502.841	-0.320259	0.0896076	0.252035	Pp6c10_4540	Chr10	5788274	5790736	-	1802	protein_coding	- && - && -	-	-	379	406	473	526	543	412	6.59759	6.84477	7.98852	9.1405	9.5312	8.17842
Pp6c11_8800	104.861	96.6765	131.778	164.644	145.414	171.762	111.105	160.607	-0.531033	0.0896878	0.252231	Pp6c11_8800	Chr11	11004236	11007920	-	2625	protein_coding	- && - && -	-	-	107	101	139	168	148	154	1.27866	1.16891	1.61156	2.0041	1.78334	2.09855
Pp6c19_10200	503.724	553.258	502.462	708.557	578.708	622.358	519.815	636.541	-0.292354	0.0897438	0.252358	Pp6c19_10200	Chr19	13651978	13657562	-	2914	protein_coding	- && sp|Q6STH5|HF101_ARATH Fe-S cluster assembly factor HCF101, chloroplastic OS=Arabidopsis thaliana OX=3702 GN=HCF101 PE=1 SV=1 && PF01883:Iron-sulfur cluster assembly protein|PF06155:Protein of unknown function (DUF971)|PF10609:NUBPL iron-transfer P-loop NTPase	-	-	514	578	530	723	589	558	5.53318	6.02596	5.53537	7.76941	6.39334	6.8497
Pp6c3_1140	41.1604	14.3579	10.4285	12.7403	0.982526	0	21.9822	4.57428	2.25384	0.0898666	0.252673	Pp6c3_1140	Chr03	1269851	1272707	+	2857	protein_coding	- && - && PF14009:Domain of unknown function (DUF4228)	-	-	42	15	11	13	1	0	0.461148	0.159503	0.117177	0.142486	0.0110711	0
Pp6c23_1760	784.987	978.251	1030.52	761.479	753.597	796.351	931.253	770.475	0.273698	0.0898871	0.2527	Pp6c23_1760	Chr23	3179992	3183398	-	2341	protein_coding	- && sp|Q9SXB0|SY125_ARATH Syntaxin-125 OS=Arabidopsis thaliana OX=3702 GN=SYP125 PE=2 SV=1 && PF05739:SNARE domain|PF00804:Syntaxin	-	-	801	1022	1087	777	767	714	10.7333	13.2629	14.1315	10.3934	10.3633	10.91
Pp6c12_10	2549	2054.14	2127.4	2404.98	2651.84	2783.88	2243.51	2613.57	-0.220188	0.0900086	0.252986	Pp6c12_10	Chr12	4133	8132	-	4000	protein_coding	- && sp|Q6EI06|GAIP_CUCMA DELLA protein GAIP OS=Cucurbita maxima OX=3661 GN=GAIP PE=2 SV=1 && PF03514:GRAS domain family	GRAS	GRAS	2601	2146	2244	2454	2699	2496	20.3977	16.2989	17.0735	19.2112	21.3425	22.3209
Pp6c13_3020	3699.53	3270.73	3389.25	3040.03	3196.16	2884.26	3453.17	3040.15	0.183622	0.0900131	0.252986	Pp6c13_3020	Chr13	4084536	4091442	+	3644	protein_coding	- && sp|Q8VYK9|CKL12_ARATH Casein kinase 1-like protein 12 OS=Arabidopsis thaliana OX=3702 GN=CKL12 PE=2 SV=1 && -	-	-	3775	3417	3575	3102	3253	2586	32.4967	28.4875	29.8578	26.6565	28.2363	25.385
Pp6c1_15460	78.4007	100.505	28.4412	144.064	115.938	104.842	69.1157	121.614	-0.816027	0.0900213	0.252986	Pp6c1_15460	Chr01	22204403	22206410	-	1160	protein_coding	V3_specific && - && -	-	-	80	105	30	147	118	94	2.16338	2.74991	0.787088	3.96825	3.21756	2.89866
Pp6c19_3210	198.942	76.5754	84.3756	62.7215	81.5496	63.5742	119.964	69.2818	0.791132	0.0900483	0.253031	Pp6c19_3210	Chr19	3293654	3296202	+	1860	protein_coding	- && sp|Q940X7|RBX1A_ARATH RING-box protein 1a OS=Arabidopsis thaliana OX=3702 GN=RBX1A PE=1 SV=1 && PF12678:RING-H2 zinc finger domain	-	-	203	80	89	64	83	57	3.42361	1.30667	1.45625	1.07747	1.41146	1.0962
Pp6c18_1440	330.263	373.305	349.827	510.593	401.853	421.597	351.132	444.681	-0.340967	0.0901296	0.253229	Pp6c18_1440	Chr18	2832975	2838649	+	4111	protein_coding	- && sp|Q8L7S4|MP702_ARATH Microtubule-associated protein 70-2 OS=Arabidopsis thaliana OX=3702 GN=MAP70.2 PE=1 SV=1 && -	-	-	337	390	369	521	409	378	2.57148	2.88207	2.73174	3.96853	3.14687	3.28906
Pp6c4_16350	284.202	219.197	231.322	192.085	169.977	181.8	244.907	181.287	0.433794	0.0901413	0.253231	Pp6c4_16350	Chr04	22108999	22109357	-	359	protein_coding	- && - && -	-	-	290	229	244	196	173	163	25.3399	19.3789	20.685	17.0962	15.2424	16.2413
Pp6c6_5800	1008.43	1564.05	1797.49	1069.21	1201.63	1194.53	1456.66	1155.12	0.334794	0.0903185	0.253699	Pp6c6_5800	Chr06	8167298	8174187	-	4591	protein_coding	- && sp|Q8RXN0|AB11G_ARATH ABC transporter G family member 11 OS=Arabidopsis thaliana OX=3702 GN=ABCG11 PE=1 SV=1 && -	-	-	1029	1634	1896	1091	1223	1071	7.03087	10.8127	12.5687	7.44143	8.426	8.34467
Pp6c6_910	2060.96	1838.77	1734.91	1254.43	1907.08	1470.01	1878.21	1543.84	0.282707	0.0904283	0.253977	Pp6c6_910	Chr06	2234914	2239585	-	3649	protein_coding	- && - && -	-	-	2103	1921	1830	1280	1941	1318	18.0787	15.9934	15.2629	10.9844	16.825	12.9202
Pp6c10_11030	1407.29	1332.41	1370.87	1681.72	1670.29	1427.63	1370.19	1593.22	-0.217935	0.0904612	0.254008	Pp6c10_11030	Chr10	14594022	14603136	+	3501	protein_coding	- && sp|Q8VZM1|NAA15_ARATH N-terminal acetyltransferase A complex auxiliary subunit NAA15 OS=Arabidopsis thaliana OX=3702 GN=NAA15 PE=1 SV=1 && PF12569:NMDA receptor-regulated protein 1	-	-	1436	1392	1446	1716	1700	1280	12.8666	12.0791	12.57	15.3484	15.3589	13.0781
Pp6c1_15920	183.262	410.636	451.267	296.947	196.505	208.568	348.388	234.007	0.574002	0.0904705	0.254008	Pp6c1_15920	Chr01	22879147	22880162	+	1016	protein_coding	- && - && -	-	-	187	429	476	303	200	187	5.77363	12.8278	14.2585	9.33874	6.22642	6.58377
Pp6c17_3870	1571.93	1372.61	1447.66	1633.7	1593.66	1911.69	1464.07	1713.01	-0.226261	0.0904721	0.254008	Pp6c17_3870	Chr17	6302117	6306752	-	3856	protein_coding	- && - && -	-	-	1604	1434	1527	1667	1622	1714	13.0487	11.298	12.0521	13.5375	13.305	15.9001
Pp6c9_2750	136.221	134.964	144.102	181.304	193.558	196.299	138.429	190.387	-0.459536	0.0905495	0.254195	Pp6c9_2750	Chr09	2965920	2972480	-	6291	protein_coding	- && sp|Q9SR02|MED14_ARATH Mediator of RNA polymerase II transcription subunit 14 OS=Arabidopsis thaliana OX=3702 GN=MED14 PE=1 SV=1 && -	-	-	139	141	152	185	197	176	0.6931	0.680906	0.735333	0.920855	0.990487	1.00074
Pp6c23_11110	408.664	457.538	447.475	346.929	330.129	373.638	437.892	350.232	0.322797	0.090595	0.254292	Pp6c23_11110	Chr23	15064551	15066068	+	712	protein_coding	- && sp|A0A068Q5V6|C7150_PRUMU Cytochrome P450 71AU50 OS=Prunus mume OX=102107 GN=CYP71AU50 PE=2 SV=1 && PF00067:Cytochrome P450	-	-	417	478	472	354	336	335	18.372	20.3956	20.1754	15.5691	14.9266	16.8303
Pp6c12_3020	152.881	140.707	175.388	151.904	345.849	204.107	156.325	233.953	-0.582	0.0906382	0.254382	Pp6c12_3020	Chr12	5035310	5040097	-	3017	protein_coding	- && sp|F4JL28|EBS_ARATH Chromatin remodeling protein EBS OS=Arabidopsis thaliana OX=3702 GN=EBS PE=1 SV=1 && -	PHD	PHD	156	147	185	155	352	183	1.622	1.48023	1.86619	1.60878	3.69037	2.16972
Pp6c13_9440	64.6806	41.1593	50.2462	92.1223	71.7244	95.919	52.0287	86.5885	-0.734667	0.0906635	0.254423	Pp6c13_9440	Chr13	14338968	14343031	+	2574	protein_coding	- && sp|Q5ZL33|STRAP_CHICK Serine-threonine kinase receptor-associated protein OS=Gallus gallus OX=9031 GN=STRAP PE=2 SV=2 && -	-	-	66	43	53	94	73	86	0.804334	0.507514	0.626654	1.14356	0.89705	1.19514
Pp6c8_10820	1188.75	1299.87	1185.05	1095.67	1014.95	1040.61	1224.56	1050.41	0.221271	0.0906888	0.254463	Pp6c8_10820	Chr08	14446778	14458658	-	6094	protein_coding	- && sp|F4J6F6|IREH1_ARATH Probable serine/threonine protein kinase IREH1 OS=Arabidopsis thaliana OX=3702 GN=IREH1 PE=1 SV=1 && PF00069:Protein kinase domain	-	-	1213	1358	1250	1118	1033	933	6.24395	6.76995	6.24263	5.74485	5.36167	5.47654
Pp6c18_2310	756.566	739.91	793.51	577.234	636.677	690.394	763.329	634.768	0.266591	0.0907185	0.254516	Pp6c18_2310	Chr18	4287108	4290620	-	2750	protein_coding	- && - && PF04938:Survival motor neuron (SMN) interacting protein 1 (SIP1)	-	-	772	773	837	589	648	619	8.80614	8.53954	9.26303	6.7069	7.45323	8.05165
Pp6c2_7010	785.967	771.498	761.277	909.462	955.997	868.848	772.914	911.436	-0.238085	0.0907568	0.254593	Pp6c2_7010	Chr02	8400933	8412140	-	6760	protein_coding	- && sp|Q9LX66|HERK_ARATH Receptor-like protein kinase HERK 1 OS=Arabidopsis thaliana OX=3702 GN=HERK1 PE=1 SV=1 && PF00069:Protein kinase domain	-	-	802	806	803	928	973	779	3.72159	3.62223	3.61517	4.29873	4.55269	4.12209
Pp6c21_4850	8.82008	28.7158	13.2726	24.5006	58.9515	37.9215	16.9361	40.4579	-1.25593	0.0907757	0.254615	Pp6c21_4850	Chr21	6162914	6163961	+	925	protein_coding	- && - && -	-	-	9	30	14	25	60	34	0.305212	0.985298	0.460624	0.846325	2.05169	1.31481
Pp6c11_5140	0	0	0	13.7203	2.94758	0	0	5.55597	-4.9753	0.0908437	0.254771	Pp6c11_5140	Chr11	6128311	6129934	-	1431	protein_coding	V3_specific && sp|Q94HW2|POLR1_ARATH Retrovirus-related Pol polyprotein from transposon RE1 OS=Arabidopsis thaliana OX=3702 GN=RE1 PE=2 SV=1 && PF07727:Reverse transcriptase (RNA-dependent DNA polymerase)	-	-	0	0	0	14	3	0	0	0	0	0.306357	0.0663108	0
Pp6c20_9370	1557.23	2028.29	1824.98	1640.56	1404.03	1533.59	1803.5	1526.06	0.241058	0.0908531	0.254771	Pp6c20_9370	Chr20	12617394	12622197	-	2442	protein_coding	- && sp|P05466|AROA_ARATH 3-phosphoshikimate 1-carboxyvinyltransferase, chloroplastic OS=Arabidopsis thaliana OX=3702 GN=At2g45300 PE=2 SV=3 && PF00275:EPSP synthase (3-phosphoshikimate 1-carboxyvinyltransferase)	-	-	1589	2119	1925	1674	1429	1375	20.4117	26.3617	23.9908	21.4659	18.5093	20.1411
Pp6c23_9040	2822.42	2008.19	2010.79	2893.03	2354.13	3035.95	2280.47	2761.04	-0.275831	0.0908966	0.254837	Pp6c23_9040	Chr23	12274413	12277688	-	2423	protein_coding	- && sp|P45946|ARSB_BACSU Arsenite resistance protein ArsB OS=Bacillus subtilis (strain 168) OX=224308 GN=arsB PE=3 SV=2 && PF01758:Sodium Bile acid symporter family	-	-	2880	2098	2121	2952	2396	2722	37.2855	26.3051	26.6408	38.1507	31.2778	40.1848
Pp6c16_7780	3819.09	3372.19	3430.01	4093.56	3717.88	4286.24	3540.43	4032.56	-0.18769	0.0909121	0.254837	Pp6c16_7780	Chr16	10280245	10287317	+	3812	protein_coding	- && sp|Q94AH6|CUL1_ARATH Cullin-1 OS=Arabidopsis thaliana OX=3702 GN=CUL1 PE=1 SV=1 && PF10557:Cullin protein neddylation domain|PF00888:Cullin family	-	-	3897	3523	3618	4177	3784	3843	32.0685	28.0768	28.8852	34.3124	31.3979	36.0616
Pp6c4_680	0	22.0154	0	0	0	0	7.33848	0	5.28395	0.0909279	0.254837	Pp6c4_680	Chr04	822092	822739	-	114	protein_coding	- && - && -	-	-	0	23	0	0	0	0	0	6.1293	0	0	0	0
Pp6c24_5670	709.526	704.494	640.876	744.818	903.923	823.119	684.965	823.953	-0.266584	0.0909329	0.254837	Pp6c24_5670	Chr24	8506379	8509313	+	1644	protein_coding	- && sp|Q8LE94|RING3_ARATH E3 ubiquitin-protein ligase At3g02290 OS=Arabidopsis thaliana OX=3702 GN=At3g02290 PE=2 SV=1 && PF13639:Ring finger domain	-	-	724	736	676	760	920	738	13.8146	13.6008	12.5143	14.4761	17.7006	16.0576
Pp6c14_11410	1509.21	1478.86	1398.36	1661.14	1688.96	1674.12	1462.15	1674.74	-0.19589	0.0909399	0.254837	Pp6c14_11410	Chr14	13774140	13780102	-	4537	protein_coding	- && sp|O47881|GLDH_BRAOL L-galactono-1,4-lactone dehydrogenase, mitochondrial OS=Brassica oleracea OX=3712 PE=1 SV=1 && PF04030:D-arabinono-1,4-lactone oxidase|PF01565:FAD binding domain	-	-	1540	1545	1475	1695	1719	1501	10.6476	10.3454	9.89426	11.6988	11.9842	11.8342
Pp6c3_12000	363.583	415.422	527.111	509.613	527.616	632.396	435.372	556.542	-0.353539	0.0909421	0.254837	Pp6c3_12000	Chr03	16143087	16152386	-	6392	protein_coding	- && sp|Q0D5G4|Y7633_ORYSJ B3 domain-containing protein Os07g0563300 OS=Oryza sativa subsp. japonica OX=39947 GN=Os07g0563300 PE=3 SV=2 && PF02362:B3 DNA binding domain|PF07496:CW-type Zinc Finger	B3	B3->B3	371	434	556	520	537	567	1.8207	2.06272	2.64727	2.54745	2.6573	3.17302
Pp6c8_6940	454.724	688.222	773.601	765.399	873.465	809.735	638.849	816.2	-0.353261	0.0909618	0.254842	Pp6c8_6940	Chr08	9673935	9679647	+	3958	protein_coding	- && sp|Q9T041|TOR1_ARATH Microtubule-associated protein TORTIFOLIA1 OS=Arabidopsis thaliana OX=3702 GN=TOR1 PE=1 SV=2 && PF13513:HEAT-like repeat	-	-	464	719	816	781	889	726	3.67742	5.51875	6.27443	6.17895	7.10442	6.56127
Pp6c25_1690	2133.48	2442.76	2168.17	1850.29	2001.4	2020.99	2248.13	1957.56	0.199797	0.0909657	0.254842	Pp6c25_1690	Chr25	2167993	2171792	+	2155	protein_coding	- && sp|P92792|TOM20_SOLTU Mitochondrial import receptor subunit TOM20 OS=Solanum tuberosum OX=4113 GN=TOM20 PE=1 SV=1 && PF06552:Plant specific mitochondrial import receptor subunit TOM20	-	-	2177	2552	2287	1888	2037	1812	31.6893	35.9767	32.2983	27.4343	29.8983	30.0772
Pp6c25_1510	809.487	632.705	646.564	808.52	860.692	863.271	696.252	844.161	-0.277972	0.0909817	0.254856	Pp6c25_1510	Chr25	2030502	2033120	-	1729	protein_coding	- && sp|Q8L4P8|CKB11_ORYSJ Cyclin-dependent kinase B1-1 OS=Oryza sativa subsp. japonica OX=39947 GN=CDKB1-1 PE=2 SV=1 && PF00069:Protein kinase domain	-	-	826	661	682	825	876	774	14.986	11.6143	12.0047	14.9416	16.0255	16.013
Pp6c8_10880	1690.51	1326.67	1452.4	1144.67	1162.33	1425.4	1489.86	1244.13	0.260414	0.0910402	0.254989	Pp6c8_10880	Chr08	14529434	14538255	-	7322	protein_coding	- && sp|Q0WPK4|PAT1H_ARATH Protein PAT1 homolog OS=Arabidopsis thaliana OX=3702 GN=PAT1 PE=1 SV=1 && -	-	-	1725	1386	1532	1168	1183	1278	7.39027	5.75071	6.3678	4.99519	5.11043	6.2435
Pp6c16_10510	1401.41	1070.14	1130.06	1073.13	2338.41	1358.48	1200.54	1590.01	-0.405526	0.0910603	0.255015	Pp6c16_10510	Chr16	13624206	13624841	-	636	protein_coding	- && sp|O23657|RABC1_ARATH Ras-related protein RABC1 OS=Arabidopsis thaliana OX=3702 GN=RABC1 PE=1 SV=1 && PF00071:Ras family	-	-	1430	1118	1192	1095	2380	1218	70.531	53.4039	57.04	53.9133	118.365	68.5042
Pp6c3_7560	536.065	782.984	935.716	703.657	443.119	553.207	751.588	566.661	0.407515	0.0911364	0.255173	Pp6c3_7560	Chr03	10951863	10957619	-	4887	protein_coding	- && sp|Q8VWJ2|WRK28_ARATH WRKY transcription factor 28 OS=Arabidopsis thaliana OX=3702 GN=WRKY28 PE=2 SV=1 && PF03106:WRKY DNA -binding domain	WRKY	WRKY	547	818	987	718	451	496	3.51112	5.08509	6.1466	4.60067	2.91902	3.6305
Pp6c1_11570	1090.75	932.306	1044.74	1246.59	1158.4	1193.41	1022.6	1199.47	-0.230222	0.0911387	0.255173	Pp6c1_11570	Chr01	17712368	17719629	-	5973	protein_coding	- && sp|Q9CAG8|FBK28_ARATH F-box/kelch-repeat protein At1g67480 OS=Arabidopsis thaliana OX=3702 GN=At1g67480 PE=2 SV=1 && -	-	-	1113	974	1102	1272	1179	1070	5.84526	4.95398	5.61499	6.66859	6.24344	6.40794
Pp6c23_6810	46.0604	21.0582	41.7138	0	18.668	14.4994	36.2775	11.0558	1.71663	0.0911587	0.255198	Pp6c23_6810	Chr23	10091145	10092750	+	1282	protein_coding	- && - && -	-	-	47	22	44	0	19	13	1.15003	0.521342	1.04454	0	0.468779	0.362729
Pp6c9_11140	976.088	897.847	909.171	1162.31	993.333	1127.61	927.702	1094.42	-0.238358	0.0913167	0.25561	Pp6c9_11140	Chr09	14988713	14992662	-	2735	protein_coding	- && sp|Q84WQ5|CBSX5_ARATH CBS domain-containing protein CBSX5 OS=Arabidopsis thaliana OX=3702 GN=CBSX5 PE=2 SV=2 && -	-	-	996	938	959	1186	1011	1011	11.4236	10.4192	10.6714	13.579	11.6922	13.2227
Pp6c24_9060	1623.87	1157.25	1045.69	1420.05	1653.59	1636.2	1275.6	1569.95	-0.299589	0.0913687	0.255725	Pp6c24_9060	Chr24	12255529	12258442	+	2041	protein_coding	- && sp|Q9ZU82|RPH1_ARATH Protein RESISTANCE TO PHYTOPHTHORA 1, chloroplastic OS=Arabidopsis thaliana OX=3702 GN=RPH1 PE=2 SV=2 && -	-	-	1657	1209	1103	1449	1683	1467	25.4672	17.9958	16.4472	22.2313	26.0822	25.7107
Pp6c7_12760	0	2.87158	0	6.86017	6.87768	12.2687	0.957193	8.66885	-3.17522	0.09139	0.255754	Pp6c7_12760	Chr07	16416477	16419508	-	2344	protein_coding	- && - && -	-	-	0	3	0	7	7	11	0	0.0388823	0	0.0935146	0.0944589	0.167866
Pp6c6_3930	29.4003	0	8.53237	0	0.982526	3.34601	12.6442	1.44285	3.152	0.0914736	0.255957	Pp6c6_3930	Chr06	5812214	5814576	+	1325	protein_coding	- && - && -	-	-	30	0	9	0	1	3	0.710242	0	0.206722	0	0.0238719	0.0809902
Pp6c20_1520	1227.95	1492.26	1385.09	1249.53	1058.18	1167.76	1368.43	1158.49	0.240365	0.0914907	0.255974	Pp6c20_1520	Chr20	1890848	1896062	-	2274	protein_coding	- && sp|P0DKJ9|PRS7A_ORYSJ 26S proteasome regulatory subunit 7A OS=Oryza sativa subsp. japonica OX=39947 GN=RPT1A PE=2 SV=1 && PF17862:AAA+ lid domain|PF00004:ATPase family associated with various cellular activities (AAA)	-	-	1253	1559	1461	1275	1077	1047	17.2847	20.8278	19.5533	17.5573	14.9805	16.4696
Pp6c20_9940	1697.37	1483.65	1536.77	1936.53	1814.72	1706.47	1572.6	1819.24	-0.210437	0.0915743	0.256178	Pp6c20_9940	Chr20	13227960	13235190	+	2124	protein_coding	- && sp|Q94AX4|DLD_ARATH D-lactate dehydrogenase [cytochrome], mitochondrial OS=Arabidopsis thaliana OX=3702 GN=DLD PE=1 SV=1 && PF02913:FAD linked oxidases, C-terminal domain|PF01565:FAD binding domain	-	-	1732	1550	1621	1976	1847	1530	25.5796	22.17	23.2268	29.1321	27.5052	25.767
Pp6c1_22200	14.7001	55.5172	51.1942	64.6816	185.697	26.7681	40.4705	92.3823	-1.19157	0.0916517	0.256354	Pp6c1_22200	Chr01	30994172	30997869	-	2760	protein_coding	- && - && PF11107:Fanconi anemia group F protein (FANCF)	-	-	15	58	54	66	189	24	0.170484	0.63842	0.595449	0.748814	2.16598	0.311049
Pp6c4_6220	1119.17	1191.71	1158.51	1016.28	926.522	1028.34	1156.46	990.382	0.223873	0.0916734	0.256354	Pp6c4_6220	Chr04	8698405	8700094	-	1263	protein_coding	- && sp|Q944J0|SPCS1_ARATH Probable signal peptidase complex subunit 1 OS=Arabidopsis thaliana OX=3702 GN=At2g22425 PE=3 SV=1 && -	-	-	1142	1245	1222	1037	943	922	28.3638	29.947	29.4461	25.7107	23.6162	26.1129
Pp6c6_3810	268.522	357.033	351.723	240.106	247.596	258.758	325.76	248.82	0.389155	0.0916761	0.256354	Pp6c6_3810	Chr06	5562679	5564771	-	1812	protein_coding	- && - && -	-	-	274	373	371	245	252	232	4.74344	6.25372	6.23126	4.23396	4.39891	4.57991
Pp6c11_3180	371.423	366.605	301.477	384.169	454.909	486.287	346.502	441.789	-0.350137	0.0916815	0.256354	Pp6c11_3180	Chr11	3698388	3702546	-	4005	protein_coding	- && sp|Q9M8T3|Y2910_ARATH Putative gamma-glutamylcyclotransferase At3g02910 OS=Arabidopsis thaliana OX=3702 GN=At3g02910 PE=2 SV=2 && PF06094:Gamma-glutamyl cyclotransferase, AIG2-like	-	-	379	383	318	392	463	436	2.9685	2.90525	2.41649	3.06495	3.65663	3.89414
Pp6c17_10930	71.5406	68.9179	110.921	64.6816	22.5981	49.0748	83.7931	45.4515	0.883184	0.091707	0.256395	Pp6c17_10930	Chr17	14125296	14129814	+	2506	protein_coding	- && sp|O64481|SBT25_ARATH Subtilisin-like protease SBT2.5 OS=Arabidopsis thaliana OX=3702 GN=SBT2.5 PE=2 SV=1 && PF00082:Subtilase family	-	-	73	72	117	66	23	44	0.913782	0.872849	1.4209	0.824711	0.290301	0.628056
Pp6c10_5030	2026.66	1579.37	1698.89	2138.41	2180.22	1908.34	1768.31	2075.66	-0.23146	0.091772	0.256546	Pp6c10_5030	Chr10	6489549	6502405	-	8767	protein_coding	- && sp|B0XYC8|EIF3I_ASPFC Eukaryotic translation initiation factor 3 subunit I OS=Neosartorya fumigata (strain CEA10 / CBS 144.89 / FGSC A1163) OX=451804 GN=tif34 PE=3 SV=1 && -	-	-	2068	1650	1792	2182	2219	1711	7.39947	5.71769	6.22081	7.79369	8.00587	6.98114
Pp6c1_760	1294.59	977.294	1045.69	1263.25	1341.15	1351.79	1105.86	1318.73	-0.254022	0.0917984	0.256577	Pp6c1_760	Chr01	860135	864759	-	1956	protein_coding	- && sp|Q9M099|SCP24_ARATH Serine carboxypeptidase 24 OS=Arabidopsis thaliana OX=3702 GN=SCPL24 PE=1 SV=1 && PF00450:Serine carboxypeptidase	-	-	1321	1021	1103	1289	1365	1212	21.1853	15.8579	17.162	20.6359	22.0732	22.1646
Pp6c3_10380	7320.66	3665.09	4460.53	5859.56	10834.3	7976.89	5148.76	8223.59	-0.675553	0.091806	0.256577	Pp6c3_10380	Chr03	14009372	14010682	+	1311	protein_coding	- && sp|Q253T6|DNAJ_CHLFF Chaperone protein DnaJ OS=Chlamydia felis (strain Fe/C-56) OX=264202 GN=dnaJ PE=3 SV=1 && PF00226:DnaJ domain	-	-	7470	3829	4705	5979	11027	7152	178.739	88.73	109.224	142.812	266.046	195.143
Pp6c7_11100	153.861	92.8477	112.817	198.945	158.187	168.416	119.842	175.182	-0.548288	0.091816	0.256577	Pp6c7_11100	Chr07	14938044	14942237	-	3590	protein_coding	- && sp|O48832|ERD7_ARATH Protein EARLY-RESPONSIVE TO DEHYDRATION 7, chloroplastic OS=Arabidopsis thaliana OX=3702 GN=ERD7 PE=1 SV=1 && PF05938:Plant self-incompatibility protein S1	-	-	157	97	119	203	161	151	1.37185	0.820853	1.00882	1.77068	1.41851	1.50456
Pp6c16_5450	1199.53	1741.13	1841.1	1406.33	1161.35	1321.67	1593.92	1296.45	0.298145	0.0918583	0.256629	Pp6c16_5450	Chr16	8022043	8027429	-	4654	protein_coding	- && - && -	-	-	1224	1819	1942	1435	1182	1185	8.25004	11.8739	12.6994	9.65528	8.03329	9.10792
Pp6c8_1940	0	6.70035	2.84412	3.9201	20.633	23.4221	3.18149	15.9917	-2.32582	0.091867	0.256629	Pp6c8_1940	Chr08	1750416	1752215	+	1800	protein_coding	- && - && -	-	-	0	7	3	4	21	21	0	0.118144	0.0507235	0.0695868	0.369019	0.417324
Pp6c26_5210	0	9.57193	0	9.80024	32.4233	13.384	3.19064	18.5359	-2.53785	0.0918678	0.256629	Pp6c26_5210	Chr26	6569273	6572151	+	1687	protein_coding	- && - && -	-	-	0	10	0	10	33	12	0	0.180083	0	0.18562	0.61873	0.254445
Pp6c1_21800	683.066	626.004	738.524	599.775	545.302	544.284	682.531	563.12	0.27728	0.0919338	0.256783	Pp6c1_21800	Chr01	30198984	30203557	+	3152	protein_coding	- && - && -	-	-	697	654	779	612	555	488	6.93662	6.30347	7.52162	6.08001	5.56941	5.5381
Pp6c11_870	1541.55	1605.21	1546.25	1278.93	1449.23	1338.4	1564.34	1355.52	0.206664	0.0919994	0.256889	Pp6c11_870	Chr11	852590	857416	-	4711	protein_coding	- && - && -	-	-	1573	1677	1631	1305	1475	1200	10.4741	10.8145	10.5366	8.67434	9.90333	9.11161
Pp6c16_4580	90.1608	112.949	169.699	67.6217	92.3574	74.7276	124.27	78.2355	0.667617	0.0920103	0.256889	Pp6c16_4580	Chr16	6952897	6954844	+	1593	protein_coding	- && - && -	-	-	92	118	179	69	94	67	1.81164	2.25037	3.41977	1.35635	1.86644	1.50448
Pp6c10_12490	16.6601	10.5291	11.3765	5.88014	0	1.11534	12.8553	2.33183	2.45395	0.092026	0.256889	Pp6c10_12490	Chr10	16672908	16677598	-	4438	protein_coding	- && sp|Q5D869|NRPE1_ARATH DNA-directed RNA polymerase V subunit 1 OS=Arabidopsis thaliana OX=3702 GN=NRPE1 PE=1 SV=1 && PF12796:Ankyrin repeats (3 copies)|PF00635:MSP (Major sperm protein) domain|PF13637:Ankyrin repeats (many copies)	-	-	17	11	12	6	0	1	0.120161	0.0752997	0.0822914	0.0423353	0	0.00806009
Pp6c16_13560	489.024	470.939	430.411	315.568	335.041	438.327	463.458	362.979	0.353637	0.0920261	0.256889	Pp6c16_13560	Chr16	16255176	16257737	-	1768	protein_coding	- && sp|Q6AY85|ALG14_RAT UDP-N-acetylglucosamine transferase subunit ALG14 homolog OS=Rattus norvegicus OX=10116 GN=Alg14 PE=2 SV=1 && PF08660:Oligosaccharide biosynthesis protein Alg14 like	-	-	499	492	454	322	341	393	8.85359	8.45417	7.81509	5.70312	6.10063	7.95129
Pp6c16_7680	2022.74	1456.85	1508.33	1361.25	1310.69	1477.82	1662.64	1383.25	0.26549	0.0920321	0.256889	Pp6c16_7680	Chr16	10161739	10163487	-	1749	protein_coding	- && sp|Q94AH9|FBRL2_ARATH rRNA 2'-O-methyltransferase fibrillarin 2 OS=Arabidopsis thaliana OX=3702 GN=FIB2 PE=1 SV=2 && PF01269:Fibrillarin	-	-	2064	1522	1591	1389	1334	1325	37.0187	26.437	27.6848	24.8686	24.1251	27.099
Pp6c18_5210	714.426	968.679	836.172	634.076	626.851	779.621	839.759	680.182	0.304718	0.0920389	0.256889	Pp6c18_5210	Chr18	9294624	9297233	-	1203	protein_coding	- && - && -	-	-	729	1012	882	647	638	699	19.0092	25.5566	22.3133	16.8414	16.7748	20.7845
Pp6c12_6490	0	0	3.79216	4.90012	3.9301	23.4221	1.26405	10.7508	-3.07921	0.0920487	0.256889	Pp6c12_6490	Chr12	9049238	9049766	+	529	protein_coding	- && - && -	-	-	0	0	4	5	4	21	0	0	0.230125	0.295974	0.23917	1.42001
Pp6c2_6220	486.084	523.585	401.969	527.253	585.585	651.357	470.546	588.065	-0.321265	0.0920663	0.256907	Pp6c2_6220	Chr02	7569143	7573954	-	3866	protein_coding	- && sp|Q503V9|ENDUB_DANRE Poly(U)-specific endoribonuclease-B OS=Danio rerio OX=7955 GN=endoub PE=2 SV=1 && -	-	-	496	547	424	538	596	584	4.02458	4.29846	3.33783	4.35772	4.87626	5.40354
Pp6c23_1740	387.103	429.78	443.683	618.395	448.032	523.093	420.189	529.84	-0.334495	0.0920827	0.256912	Pp6c23_1740	Chr23	3154322	3161525	-	4111	protein_coding	- && sp|F4I2H7|TPX2_ARATH Protein TPX2 OS=Arabidopsis thaliana OX=3702 GN=TPX2 PE=1 SV=1 && PF06886:Targeting protein for Xklp2 (TPX2)|PF12214:Cell cycle regulated microtubule associated protein	-	-	395	449	468	631	456	469	3.01405	3.31808	3.46464	4.80641	3.50849	4.08087
Pp6c3_18350	1566.05	1849.3	1514.97	1965.93	1789.18	1993.11	1643.44	1916.07	-0.221318	0.09209	0.256912	Pp6c3_18350	Chr03	23749747	23763128	+	6040	protein_coding	- && sp|Q6DFT3|PP4R3_XENTR Serine/threonine-protein phosphatase 4 regulatory subunit 3 OS=Xenopus tropicalis OX=8364 GN=ppp4r3b PE=2 SV=1 && PF04802:Component of IIS longevity pathway SMK-1	-	-	1598	1932	1598	2006	1821	1787	8.29929	9.71758	8.05193	10.4	9.5362	10.5831
Pp6c3_7050	2227.56	1677.96	1355.7	1956.13	1981.75	2614.35	1753.74	2184.08	-0.31645	0.0921128	0.256945	Pp6c3_7050	Chr03	10337244	10339033	-	835	protein_coding	V3_specific && - && -	-	-	2273	1753	1430	1996	2017	2344	85.3914	63.7798	52.1206	74.8537	76.405	100.415
Pp6c1_5950	0	0	0	10.7803	0	5.57668	0	5.45232	-4.94591	0.0921372	0.256982	Pp6c1_5950	Chr01	7750009	7750341	-	333	protein_coding	- && - && -	-	-	0	0	0	11	0	5	0	0	0	1.0344	0	0.537097
Pp6c20_8790	3271.27	3059.19	2828.01	3590.81	3474.21	3327.05	3052.82	3464.02	-0.182436	0.0921959	0.257115	Pp6c20_8790	Chr20	12010969	12018808	-	2712	protein_coding	- && sp|P09469|VATA_DAUCA V-type proton ATPase catalytic subunit A OS=Daucus carota OX=4039 PE=2 SV=1 && PF02874:ATP synthase alpha/beta family, beta-barrel domain|PF16886:ATPsynthase alpha/beta subunit N-term extension|PF00006:ATP synthase alpha/beta family, nucleotide-binding domain	-	-	3338	3196	2983	3664	3536	2983	38.6098	35.8018	33.4752	42.3063	41.2406	39.3451
Pp6c14_10810	2.94003	6.70035	3.79216	0	0	0	4.47751	0	4.5712	0.0922836	0.257294	Pp6c14_10810	Chr14	13208955	13215643	-	3614	protein_coding	- && sp|Q8LGI3|ARC2A_ARATH Actin-related protein 2/3 complex subunit 2A OS=Arabidopsis thaliana OX=3702 GN=ARPC2A PE=1 SV=1 && PF04045:Arp2/3 complex, 34 kD subunit p34-Arc	-	-	3	7	4	0	0	0	0.0260396	0.0588434	0.0336847	0	0	0
Pp6c14_940	772.247	958.15	926.236	1029.03	1146.61	1000.46	885.544	1058.7	-0.257741	0.0922892	0.257294	Pp6c14_940	Chr14	1784220	1791099	-	3809	protein_coding	- && sp|Q9FNQ0|VIP4_ARATH Protein LEO1 homolog OS=Arabidopsis thaliana OX=3702 GN=VIP4 PE=1 SV=1 && PF04004:Leo1-like protein	-	-	788	1001	977	1050	1167	897	6.48958	7.98382	7.80627	8.63212	9.69086	8.42381
Pp6c8_4440	26.4602	0	0	0	0	1.11534	8.82008	0.371779	4.58666	0.0923079	0.257294	Pp6c8_4440	Chr08	5561599	5562639	-	880	protein_coding	- && - && -	-	-	27	0	0	0	0	1	0.962459	0	0	0	0	0.0406485
Pp6c23_10360	470.404	528.371	406.71	367.509	393.01	355.792	468.495	372.104	0.332016	0.092317	0.257294	Pp6c23_10360	Chr23	14179356	14184304	+	4201	protein_coding	- && sp|Q0WVZ1|Y3330_ARATH Putative metallophosphoesterase At3g03305 OS=Arabidopsis thaliana OX=3702 GN=At3g03305 PE=2 SV=1 && PF00149:Calcineurin-like phosphoesterase	-	-	480	552	429	375	400	319	3.58418	3.99185	3.10788	2.79523	3.01169	2.71622
Pp6c13_2810	538.025	609.732	633.291	507.652	413.643	516.401	593.683	479.232	0.309471	0.0923229	0.257294	Pp6c13_2810	Chr13	3538604	3539896	+	1293	protein_coding	- && sp|Q5TKD8|TRL2_ORYSJ Thioredoxin-like 2, chloroplastic OS=Oryza sativa subsp. japonica OX=39947 GN=Os05g0200100 PE=2 SV=1 && -	-	-	549	637	668	518	421	463	13.3191	14.9668	15.7231	12.545	10.2988	12.8088
Pp6c5_9210	1021.17	1239.57	1239.09	1506.3	1477.72	1200.1	1166.61	1394.71	-0.25794	0.0923265	0.257294	Pp6c5_9210	Chr05	12176809	12184165	+	6245	protein_coding	- && - && -	-	-	1042	1295	1307	1537	1504	1076	5.23403	6.29978	6.36947	7.70691	7.61759	6.16321
Pp6c15_2070	237.162	241.213	270.192	369.469	393.993	244.259	249.522	335.907	-0.429933	0.0923403	0.257302	Pp6c15_2070	Chr15	2562329	2570280	-	3420	protein_coding	- && sp|Q4R550|SYCC_MACFA Cysteine--tRNA ligase, cytoplasmic OS=Macaca fascicularis OX=9541 GN=CARS1 PE=2 SV=1 && PF01406:tRNA synthetases class I (C) catalytic domain	-	-	242	252	285	377	401	219	2.21968	2.23853	2.53617	3.45187	3.70869	2.29058
Pp6c7_9740	5469.43	4731.41	4278.51	3924.02	3797.46	4695.57	4826.45	4139.02	0.221808	0.0923516	0.257303	Pp6c7_9740	Chr07	12577859	12581346	-	2414	protein_coding	- && sp|Q9FZH0|R35A2_ARATH 60S ribosomal protein L35a-2 OS=Arabidopsis thaliana OX=3702 GN=RPL35AB PE=3 SV=1 && PF01247:Ribosomal protein L35Ae	-	-	5581	4943	4513	4004	3865	4210	72.523	62.2073	56.8969	51.9393	50.6424	62.3838
Pp6c20_4050	604.665	512.098	587.785	787.939	701.523	606.743	568.183	698.735	-0.298973	0.0923642	0.257307	Pp6c20_4050	Chr20	4749624	4756265	+	4332	protein_coding	- && sp|Q10S83|NLP1_ORYSJ Protein NLP1 OS=Oryza sativa subsp. japonica OX=39947 GN=NLP1 PE=2 SV=1 && PF02042:RWP-RK domain	RWP-RK	RWP-RK	617	535	620	804	714	544	4.46784	3.75192	4.35576	5.81175	5.21329	4.49198
Pp6c24_9230	1959.04	3354.96	2809.05	1834.61	2123.24	2553.01	2707.68	2170.28	0.319423	0.0923764	0.257311	Pp6c24_9230	Chr24	12526883	12529949	+	3067	protein_coding	- && sp|Q8RVK9|CHS_CANSA Naringenin-chalcone synthase OS=Cannabis sativa OX=3483 GN=CHS PE=1 SV=1 && PF02797:Chalcone and stilbene synthases, C-terminal domain|PF00195:Chalcone and stilbene synthases, N-terminal domain	-	-	1999	3505	2963	1872	2161	2289	20.4456	34.7186	29.4021	19.1131	22.2866	26.6968
Pp6c5_7000	78.4007	27.7586	12.3245	72.5218	101.2	74.7276	39.4946	82.8165	-1.0697	0.0923966	0.25733	Pp6c5_7000	Chr05	10044593	10048901	-	4060	protein_coding	- && sp|Q851M9|AMT32_ORYSJ Ammonium transporter 3 member 2 OS=Oryza sativa subsp. japonica OX=39947 GN=AMT3-2 PE=2 SV=1 && PF00909:Ammonium Transporter Family	-	-	80	29	13	74	103	67	0.618109	0.217	0.097449	0.570749	0.802442	0.590304
Pp6c5_5870	648.766	700.665	661.733	848.701	779.143	767.352	670.388	798.398	-0.252284	0.0924056	0.25733	Pp6c5_5870	Chr05	8263106	8267544	+	2881	protein_coding	- && sp|Q9FJH6|AB1F_ARATH ABC transporter F family member 1 OS=Arabidopsis thaliana OX=3702 GN=ABCF1 PE=2 SV=1 && PF00005:ABC transporter|PF12848:ABC transporter	-	-	662	732	698	866	793	688	7.20802	7.71891	7.37348	9.41269	8.70627	8.54225
Pp6c21_4110	31.3603	11.4863	28.4412	42.141	22.5981	100.38	23.7626	55.0398	-1.20941	0.0924194	0.257338	Pp6c21_4110	Chr21	5281448	5301342	-	19286	protein_coding	- && - && -	-	-	32	12	30	43	23	90	0.0520486	0.0189028	0.0473412	0.0698177	0.0377214	0.166927
Pp6c22_10550	138.181	304.387	390.593	218.545	126.746	190.723	277.72	178.671	0.636799	0.0925154	0.257556	Pp6c22_10550	Chr22	13837418	13840086	-	2263	protein_coding	- && sp|O24554|PLY_ZINVI Pectate lyase OS=Zinnia violacea OX=34245 PE=1 SV=1 && PF00544:Pectate lyase	-	-	141	318	412	223	129	171	1.9545	4.26904	5.54081	3.08574	1.80305	2.70295
Pp6c1_3620	10394	9374.75	8727.66	7759.83	7872.98	9295.22	9498.79	8309.34	0.193092	0.0925196	0.257556	Pp6c1_3620	Chr01	5157511	5162180	+	3760	protein_coding	- && sp|O48557|RL17_MAIZE 60S ribosomal protein L17 OS=Zea mays OX=4577 GN=RPL17 PE=2 SV=1 && PF00237:Ribosomal protein L22p/L17e	-	-	10606	9794	9206	7918	8013	8334	88.484	79.1335	74.5149	65.9427	67.4077	79.2853
Pp6c15_8290	2962.57	2998.89	2635.55	3113.54	3151.94	3571.31	2865.67	3278.93	-0.194197	0.0925355	0.257569	Pp6c15_8290	Chr15	11112449	11115528	+	1875	protein_coding	- && sp|Q949Q5|PSAO_ARATH Photosystem I subunit O OS=Arabidopsis thaliana OX=3702 GN=PSAO PE=1 SV=1 && -	-	-	3023	3133	2780	3177	3208	3202	50.5752	50.763	45.1236	53.0585	54.1172	61.0868
Pp6c18_250	1519.99	1497.05	1392.67	1821.86	1694.86	1579.32	1469.91	1698.68	-0.20897	0.0926492	0.257855	Pp6c18_250	Chr18	399414	401862	+	858	protein_coding	- && sp|Q9SP08|RRP41_ARATH Exosome complex component RRP41 homolog OS=Arabidopsis thaliana OX=3702 GN=RRP41 PE=1 SV=1 && PF01138:3' exoribonuclease family, domain 1	-	-	1551	1564	1469	1859	1725	1416	56.7055	55.378	52.1068	67.8471	63.5922	59.0341
Pp6c1_8550	193.062	115.82	196.244	96.0424	127.728	114.88	168.375	112.883	0.576919	0.0927095	0.257981	Pp6c1_8550	Chr01	12477538	12480764	-	2283	protein_coding	- && sp|O65806|MGN_EUPLA Protein mago nashi homolog OS=Euphorbia lagascae OX=54672 PE=2 SV=1 && -	-	-	197	121	207	98	130	103	2.70683	1.61015	2.75946	1.34419	1.80111	1.61383
Pp6c20_11700	354.763	423.079	342.243	346.929	276.09	217.491	373.362	280.17	0.413109	0.0927167	0.257981	Pp6c20_11700	Chr20	16258432	16261898	+	2223	protein_coding	- && sp|A9RWC9|M2K1A_PHYPA Mitogen-activated protein kinase kinase 1a OS=Physcomitrium patens OX=3218 GN=MKK1a PE=2 SV=1 && -	-	-	362	442	361	354	281	195	5.10823	6.04047	4.94229	4.98658	3.99824	3.13778
Pp6c23_9740	2425.52	2081.9	1856.26	2226.61	2956.42	2403.55	2121.23	2528.86	-0.253723	0.0928113	0.258214	Pp6c23_9740	Chr23	13079803	13084514	+	3982	protein_coding	- && sp|Q9C616|KAN2_ARATH Probable transcription factor KAN2 OS=Arabidopsis thaliana OX=3702 GN=KAN2 PE=2 SV=1 && PF00249:Myb-like DNA-binding domain	GARP-G2-like	GARP->GARP-G2-like	2475	2175	1958	2272	3009	2155	19.4973	16.5938	14.9648	17.8668	23.9014	19.3586
Pp6c8_860	439.044	589.631	547.968	719.338	516.808	784.082	525.547	673.409	-0.35707	0.0928717	0.258351	Pp6c8_860	Chr08	785715	793329	+	5290	protein_coding	- && sp|A9RY03|NNRD_PHYPA ATP-dependent (S)-NAD(P)H-hydrate dehydratase OS=Physcomitrium patens OX=3218 GN=PHYPADRAFT_121160 PE=3 SV=1 && PF01256:Carbohydrate kinase	-	-	448	616	578	734	526	703	2.65658	3.53763	3.32531	4.3449	3.14509	4.75364
Pp6c14_13300	916.308	700.665	687.33	587.034	707.418	555.438	768.101	616.63	0.316364	0.0930685	0.258867	Pp6c14_13300	Chr14	15587438	15591204	+	3393	protein_coding	- && sp|Q9SRT2|BH062_ARATH Transcription factor bHLH62 OS=Arabidopsis thaliana OX=3702 GN=BHLH62 PE=2 SV=1 && PF00010:Helix-loop-helix DNA-binding domain	bHLH	bHLH	935	732	725	599	720	498	8.64428	6.55413	6.50301	5.52818	6.71199	5.25016
Pp6c22_2220	808.507	939.006	898.743	1016.28	1030.67	1068.49	882.085	1038.48	-0.23528	0.0931342	0.259019	Pp6c22_2220	Chr22	2585958	2595096	+	4067	protein_coding	- && sp|Q8RWZ3|IBR3_ARATH Probable acyl-CoA dehydrogenase IBR3 OS=Arabidopsis thaliana OX=3702 GN=IBR3 PE=1 SV=1 && PF02771:Acyl-CoA dehydrogenase, N-terminal domain|PF00441:Acyl-CoA dehydrogenase, C-terminal domain|PF01636:Phosphotransferase enzyme family|PF02770:Acyl-CoA dehydrogenase, middle domain	-	-	825	981	948	1037	1049	958	6.36328	7.32795	7.09405	7.98443	8.15838	8.42594
Pp6c7_2180	0	0.957193	2.84412	12.7403	9.82526	4.46135	1.26711	9.00897	-2.82646	0.0931517	0.259037	Pp6c7_2180	Chr07	2227086	2228533	-	1448	protein_coding	- && - && -	-	-	0	1	3	13	10	4	0	0.0209807	0.063054	0.281134	0.218441	0.098814
Pp6c11_4500	245.002	224.94	311.905	452.771	252.509	371.407	260.616	358.896	-0.461435	0.0931676	0.259038	Pp6c11_4500	Chr11	5271724	5284459	-	8800	protein_coding	- && sp|Q27IK6|KN12D_ARATH Kinesin-like protein KIN-12D OS=Arabidopsis thaliana OX=3702 GN=KIN12D PE=2 SV=1 && PF00225:Kinesin motor domain	-	-	250	235	329	462	257	333	0.891165	0.811284	1.13782	1.64399	0.923747	1.35359
Pp6c19_10100	455.704	550.386	540.383	893.782	561.022	553.207	515.491	669.337	-0.37718	0.0931741	0.259038	Pp6c19_10100	Chr19	13510991	13512401	-	1411	protein_coding	- && - && -	-	-	465	575	570	912	571	496	10.3378	12.3802	12.2944	20.2398	12.8	12.5742
Pp6c6_9680	1566.05	1556.4	1676.14	1673.88	2017.12	1868.19	1599.53	1853.07	-0.212213	0.0932279	0.259157	Pp6c6_9680	Chr06	13184327	13195303	-	7092	protein_coding	- && sp|A2XW69|BRE1A_ORYSI E3 ubiquitin-protein ligase BRE1-like 1 OS=Oryza sativa subsp. indica OX=39946 GN=BRE1A PE=3 SV=2 && PF13923:Zinc finger, C3HC4 type (RING finger)	-	-	1598	1626	1768	1708	2053	1675	7.0682	6.9653	7.58706	7.54151	9.15635	8.44837
Pp6c17_9210	177.382	229.726	233.218	237.166	301.635	324.563	213.442	287.788	-0.430323	0.0932771	0.259251	Pp6c17_9210	Chr17	12391127	12396228	-	3967	protein_coding	- && sp|Q6ZKL8|P2C66_ORYSJ Probable protein phosphatase 2C 66 OS=Oryza sativa subsp. japonica OX=39947 GN=Os08g0500300 PE=2 SV=1 && PF00481:Protein phosphatase 2C	-	-	181	240	246	242	307	291	1.43126	1.83796	1.88727	1.91026	2.44781	2.62396
Pp6c7_11320	1538.61	1366.87	1454.29	1735.62	1681.1	1603.85	1453.26	1673.53	-0.203792	0.0932841	0.259251	Pp6c7_11320	Chr07	15157873	15165077	+	3044	protein_coding	- && sp|O24361|PSB5_SPIOL Proteasome subunit beta type-5 OS=Spinacia oleracea OX=3562 PE=2 SV=1 && PF00227:Proteasome subunit|PF00833:Ribosomal S17	-	-	1570	1428	1534	1771	1711	1438	16.1792	14.2519	15.337	18.2185	17.779	16.8982
[truncated: 7,206,874 more chars]
